# Functions of *Gtf2i* and *Gtf2ird1* in the developing brain: transcription, DNA-binding, and long term behavioral consequences

**DOI:** 10.1101/854851

**Authors:** Nathan D. Kopp, Kayla R. Nygaard, Katherine B. McCullough, Susan E. Maloney, Harrison W. Gabel, Joseph D. Dougherty

## Abstract

*Gtf2ird1* and *Gtf2i* may mediate aspects of the cognitive and behavioral phenotypes of Williams Syndrome (WS) – a microdeletion syndrome encompassing these transcription factors (TFs). Knockout mouse models of each TF show behavioral phenotypes. Here we identify their genomic binding sites in the developing brain, and test for additive effects of their mutation on transcription and behavior. Both TFs target constrained chromatin modifier and synaptic protein genes, including a significant number of ASD genes. They bind promoters, strongly overlap CTCF binding and TAD boundaries, and moderately overlap each other, suggesting epistatic effects. We used single and double mutants to test whether mutating both TFs will modify transcriptional and behavioral phenotypes of single *Gtf2ird1* mutants. Despite little difference in DNA-binding and transcriptome-wide expression, *Gtf2ird1* mutation caused balance, marble burying, and conditioned fear phenotypes. However, mutating *Gtf2i* in addition to *Gtf2ird1* did not further modify transcriptomic or most behavioral phenotypes, suggesting *Gtf2ird1* mutation alone is sufficient.

## Supplemental Table 1 for "Functions of *Gtf2i* and *Gtf2ird1* in the developing brain: transcription, DNA-binding, and long term behavioral consequences"

chr1	30873306	30874016	wt_ird1_v_input_rep1_peak_100	97	13.75792	5.22069	419
chr15	82146980	82148166	wt_ird1_v_input_rep1_peak_10024	128	17.14256	7.10943	387
chr15	82345777	82346095	wt_ird1_v_input_rep1_peak_10042	76	11.48166	5.52956	172
chr15	82917224	82917790	wt_ird1_v_input_rep1_peak_10052	147	19.16166	7.63605	278
chr15	83350176	83350562	wt_ird1_v_input_rep1_peak_10085	69	10.60329	5.26624	255
chr15	84855407	84855979	wt_ird1_v_input_rep1_peak_10190	84	12.30863	5.75668	287
chr15	84856105	84856550	wt_ird1_v_input_rep1_peak_10191	110	15.18618	6.5828	247
chr1	133045850	133046724	wt_ird1_v_input_rep1_peak_1021	110	15.18618	6.5828	259
chr1	133131083	133132194	wt_ird1_v_input_rep1_peak_1023	168	21.45012	7.78103	393
chr15	85669967	85672039	wt_ird1_v_input_rep1_peak_10248	112	15.48434	5.31785	1292
chr15	87623958	87624807	wt_ird1_v_input_rep1_peak_10309	198	24.49926	8.46373	264
chr15	87625315	87625667	wt_ird1_v_input_rep1_peak_10310	118	16.15624	6.84612	121
chr15	88819066	88820441	wt_ird1_v_input_rep1_peak_10333	144	18.82661	5.96244	475
chr15	89373499	89374445	wt_ird1_v_input_rep1_peak_10375	168	21.40075	7.75842	658
chr15	94589462	94590074	wt_ird1_v_input_rep1_peak_10427	76	11.48166	5.52956	215
chr15	96286580	96287203	wt_ird1_v_input_rep1_peak_10448	147	19.17278	7.40662	270
chr15	96460082	96461137	wt_ird1_v_input_rep1_peak_10453	134	17.77046	5.87549	840
chr15	97767726	97768478	wt_ird1_v_input_rep1_peak_10485	84	12.37996	5.79287	237
chr15	97784181	97784727	wt_ird1_v_input_rep1_peak_10488	195	24.24164	7.89522	276
chr1	133609780	133610542	wt_ird1_v_input_rep1_peak_1049	76	11.48166	5.52956	172
chr15	97963933	97964745	wt_ird1_v_input_rep1_peak_10505	119	16.23414	6.66596	262
chr15	98256825	98257460	wt_ird1_v_input_rep1_peak_10518	62	9.7458	5.00293	488
chr15	98567207	98568225	wt_ird1_v_input_rep1_peak_10523	155	20.00269	6.93293	756
chr15	98699407	98700015	wt_ird1_v_input_rep1_peak_10534	101	14.23298	6.31949	159
chr15	98762886	98763601	wt_ird1_v_input_rep1_peak_10539	386	43.86271	12.46049	382
chr15	98834036	98834740	wt_ird1_v_input_rep1_peak_10547	62	9.7458	5.00293	478
chr15	98851693	98852357	wt_ird1_v_input_rep1_peak_10548	62	9.7458	5.00293	278
chr15	99294606	99295604	wt_ird1_v_input_rep1_peak_10577	406	45.86392	13.69223	596
chr15	99370353	99370873	wt_ird1_v_input_rep1_peak_10580	76	11.48166	5.52956	245
chr15	99670091	99670830	wt_ird1_v_input_rep1_peak_10604	76	11.48166	5.52956	276
chr15	100038379	100039020	wt_ird1_v_input_rep1_peak_10620	97	13.75792	5.22069	270
chr15	100870332	100870742	wt_ird1_v_input_rep1_peak_10663	137	18.14455	7.37274	211
chr15	100983374	100983762	wt_ird1_v_input_rep1_peak_10664	69	10.60329	5.26624	220
chr15	101283675	101284142	wt_ird1_v_input_rep1_peak_10688	86	12.61118	5.19617	259
chr15	102111458	102112186	wt_ird1_v_input_rep1_peak_10731	62	9.7458	5.00293	159
chr15	102203028	102204319	wt_ird1_v_input_rep1_peak_10734	332	38.37564	12.11236	722
chr15	102625054	102625769	wt_ird1_v_input_rep1_peak_10757	182	22.82389	8.42487	269
chr1	134361510	134362196	wt_ird1_v_input_rep1_peak_1077	92	13.29733	6.05618	426
chr15	103181960	103182586	wt_ird1_v_input_rep1_peak_10779	147	19.16166	7.63605	397
chr15	103304770	103305345	wt_ird1_v_input_rep1_peak_10789	97	13.77348	5.89472	278
chr15	103315115	103315708	wt_ird1_v_input_rep1_peak_10791	137	18.14455	7.37274	211
chr15	103537904	103538284	wt_ird1_v_input_rep1_peak_10795	76	11.48166	5.52956	222
chr16	3884093	3885131	wt_ird1_v_input_rep1_peak_10804	103	14.45746	5.84114	392
chr1	134560228	134560675	wt_ird1_v_input_rep1_peak_1082	76	11.48166	5.52956	232
chr16	4560594	4561050	wt_ird1_v_input_rep1_peak_10825	126	16.91139	6.99522	230
chr16	8738857	8739285	wt_ird1_v_input_rep1_peak_10883	101	14.23298	6.31949	306
chr16	8829082	8829846	wt_ird1_v_input_rep1_peak_10885	92	13.29733	6.05618	186
chr16	11175734	11176648	wt_ird1_v_input_rep1_peak_10930	128	17.14256	7.10943	517
chr16	11254009	11254690	wt_ird1_v_input_rep1_peak_10931	187	23.37173	8.6893	316
chr16	13256003	13256775	wt_ird1_v_input_rep1_peak_10947	176	22.29886	8.42599	488
chr16	13902544	13903223	wt_ird1_v_input_rep1_peak_10959	158	20.3932	7.52331	426
chr16	17759580	17760218	wt_ird1_v_input_rep1_peak_11016	83	12.19613	5.69981	277
chr16	17914854	17915445	wt_ird1_v_input_rep1_peak_11020	84	12.37996	5.79287	385
chr16	18248414	18249262	wt_ird1_v_input_rep1_peak_11042	81	12.0279	5.09774	120
chr16	18426159	18426809	wt_ird1_v_input_rep1_peak_11052	62	9.7458	5.00293	448
chr16	18625931	18626930	wt_ird1_v_input_rep1_peak_11065	187	23.37173	8.6893	668
chr16	18812061	18812552	wt_ird1_v_input_rep1_peak_11070	86	12.5383	5.67841	199
chr16	18876159	18877177	wt_ird1_v_input_rep1_peak_11071	108	14.97396	6.47706	778
chr16	20097406	20098316	wt_ird1_v_input_rep1_peak_11074	76	11.48166	5.52956	183
chr16	20425867	20426260	wt_ird1_v_input_rep1_peak_11076	86	12.61118	5.19617	218
chr1	135430089	135430827	wt_ird1_v_input_rep1_peak_1108	131	17.45188	6.818	282
chr16	20621001	20621544	wt_ird1_v_input_rep1_peak_11089	84	12.37996	5.79287	290
chr16	22163104	22163831	wt_ird1_v_input_rep1_peak_11129	92	13.29733	6.05618	258
chr16	30063069	30063621	wt_ird1_v_input_rep1_peak_11174	69	10.60329	5.26624	226
chr16	30549968	30550929	wt_ird1_v_input_rep1_peak_11185	86	12.5383	5.67841	725
chr16	32078858	32079542	wt_ird1_v_input_rep1_peak_11218	62	9.7458	5.00293	545
chr16	38742119	38742479	wt_ird1_v_input_rep1_peak_11352	81	12.0279	5.09774	147
chr16	44331906	44332863	wt_ird1_v_input_rep1_peak_11369	81	11.9787	5.40738	737
chr16	48993654	48994470	wt_ird1_v_input_rep1_peak_11386	156	20.19339	7.89936	286
chr16	55973844	55974343	wt_ird1_v_input_rep1_peak_11402	118	16.15624	6.84612	279
chr16	57256261	57256625	wt_ird1_v_input_rep1_peak_11408	62	9.7458	5.00293	89
chr16	59471614	59472028	wt_ird1_v_input_rep1_peak_11417	68	10.43836	5.18164	272
chr16	62786456	62787399	wt_ird1_v_input_rep1_peak_11421	275	32.45573	8.82116	397
chr16	64770672	64771071	wt_ird1_v_input_rep1_peak_11425	76	11.48166	5.52956	144
chr16	85173307	85173971	wt_ird1_v_input_rep1_peak_11458	69	10.60329	5.26624	250
chr16	87495697	87496166	wt_ird1_v_input_rep1_peak_11468	263	31.20924	9.70275	219
chr16	90283927	90284304	wt_ird1_v_input_rep1_peak_11494	62	9.7458	5.00293	178
chr16	91044494	91044835	wt_ird1_v_input_rep1_peak_11509	65	10.097	5.00847	91
chr16	94312823	94313839	wt_ird1_v_input_rep1_peak_11595	119	16.26303	5.76076	714
chr16	95701917	95702428	wt_ird1_v_input_rep1_peak_11618	144	18.91153	7.51338	267
chr16	96145190	96145805	wt_ird1_v_input_rep1_peak_11632	62	9.7458	5.00293	440
chr1	143702575	143703221	wt_ird1_v_input_rep1_peak_1164	178	22.47221	8.01682	373
chr1	143776878	143777395	wt_ird1_v_input_rep1_peak_1165	68	10.43836	5.18164	410
chr17	3114598	3115329	wt_ird1_v_input_rep1_peak_11651	168	21.40075	7.75842	279
chr17	12992393	12992920	wt_ird1_v_input_rep1_peak_11775	69	10.60329	5.26624	441
chr1	151826323	151826694	wt_ird1_v_input_rep1_peak_1180	62	9.7458	5.00293	129
chr17	14942767	14943433	wt_ird1_v_input_rep1_peak_11802	306	35.62543	10.84629	340
chr17	21299325	21299730	wt_ird1_v_input_rep1_peak_11833	62	9.7458	5.00293	177
chr17	23739222	23740084	wt_ird1_v_input_rep1_peak_11851	76	11.48166	5.52956	359
chr17	23993506	23993837	wt_ird1_v_input_rep1_peak_11864	62	9.7458	5.00293	79
chr17	24488140	24489297	wt_ird1_v_input_rep1_peak_11883	76	11.48166	5.52956	427
chr1	152902807	152903266	wt_ird1_v_input_rep1_peak_1190	211	25.90285	8.15638	194
chr17	24695713	24696538	wt_ird1_v_input_rep1_peak_11900	126	16.91139	6.99522	604
chr17	24936287	24936795	wt_ird1_v_input_rep1_peak_11911	62	9.7458	5.00293	101
chr1	153332088	153333563	wt_ird1_v_input_rep1_peak_1195	92	13.29733	6.05618	534
chr17	25875507	25875854	wt_ird1_v_input_rep1_peak_11970	62	9.7458	5.00293	204
chr17	26138520	26138956	wt_ird1_v_input_rep1_peak_11989	92	13.29733	6.05618	285
chr1	7398024	7398633	wt_ird1_v_input_rep1_peak_12	147	19.16166	7.63605	333
chr17	26415203	26415637	wt_ird1_v_input_rep1_peak_12000	92	13.29733	6.05618	206
chr17	26507758	26508480	wt_ird1_v_input_rep1_peak_12006	92	13.29733	6.05618	212
chr17	27120186	27121128	wt_ird1_v_input_rep1_peak_12032	62	9.7458	5.00293	541
chr17	27565522	27566283	wt_ird1_v_input_rep1_peak_12092	147	19.16166	7.63605	345
chr17	27856448	27856996	wt_ird1_v_input_rep1_peak_12116	69	10.60329	5.26624	185
chr17	27907479	27907994	wt_ird1_v_input_rep1_peak_12121	101	14.23298	6.31949	252
chr17	28328152	28328856	wt_ird1_v_input_rep1_peak_12155	431	48.42784	14.21886	259
chr17	28621612	28622745	wt_ird1_v_input_rep1_peak_12174	92	13.29733	6.05618	987
chr17	28690842	28691969	wt_ird1_v_input_rep1_peak_12175	854	91.67142	22.38153	389
chr17	28801038	28801535	wt_ird1_v_input_rep1_peak_12176	101	14.23298	6.31949	206
chr17	29032129	29032794	wt_ird1_v_input_rep1_peak_12190	144	18.91153	7.51338	292
chr17	29095346	29095842	wt_ird1_v_input_rep1_peak_12197	137	18.1074	6.70649	224
chr1	155558502	155558905	wt_ird1_v_input_rep1_peak_1220	76	11.48166	5.52956	184
chr17	29147028	29147471	wt_ird1_v_input_rep1_peak_12201	62	9.7458	5.00293	244
chr17	29268537	29269315	wt_ird1_v_input_rep1_peak_12211	156	20.18125	7.65351	439
chr17	29347323	29347700	wt_ird1_v_input_rep1_peak_12218	102	14.35248	6.17218	211
chr17	29490368	29491398	wt_ird1_v_input_rep1_peak_12231	108	14.97396	6.47706	744
chr17	29887674	29888895	wt_ird1_v_input_rep1_peak_12259	81	11.9787	5.40738	199
chr1	155972821	155973503	wt_ird1_v_input_rep1_peak_1227	208	25.53172	9.20427	423
chr17	30004602	30005363	wt_ird1_v_input_rep1_peak_12270	89	12.85412	5.30165	539
chr17	32143241	32143596	wt_ird1_v_input_rep1_peak_12336	76	11.48166	5.52956	103
chr17	32202204	32202601	wt_ird1_v_input_rep1_peak_12338	76	11.48166	5.52956	244
chr17	34031190	34031927	wt_ird1_v_input_rep1_peak_12378	108	15.012	6.09242	463
chr1	156939290	156939878	wt_ird1_v_input_rep1_peak_1244	110	15.18618	6.5828	285
chr17	35879625	35880264	wt_ird1_v_input_rep1_peak_12494	188	23.45414	8.22862	212
chr17	35979171	35979857	wt_ird1_v_input_rep1_peak_12502	101	14.23298	6.31949	264
chr17	36271098	36271555	wt_ird1_v_input_rep1_peak_12510	105	14.64216	6.11269	279
chr17	38575620	38576060	wt_ird1_v_input_rep1_peak_12522	76	11.414	5.49501	196
chr17	45432942	45434204	wt_ird1_v_input_rep1_peak_12551	146	19.05522	6.92283	743
chr17	45506795	45507145	wt_ird1_v_input_rep1_peak_12552	74	11.15768	5.18736	212
chr17	45662701	45663522	wt_ird1_v_input_rep1_peak_12568	89	12.88379	5.65893	256
chr17	46247746	46248397	wt_ird1_v_input_rep1_peak_12602	88	12.72421	5.40846	184
chr17	46297903	46298412	wt_ird1_v_input_rep1_peak_12606	76	11.48166	5.52956	223
chr17	46298529	46298920	wt_ird1_v_input_rep1_peak_12607	128	17.14256	7.10943	142
chr17	46554917	46556166	wt_ird1_v_input_rep1_peak_12626	101	14.23298	6.31949	1043
chr17	46857236	46857773	wt_ird1_v_input_rep1_peak_12651	62	9.7458	5.00293	155
chr17	47629399	47629952	wt_ird1_v_input_rep1_peak_12681	110	15.18618	6.5828	408
chr17	48931485	48932136	wt_ird1_v_input_rep1_peak_12727	104	14.55454	5.70947	492
chr1	162570343	162570810	wt_ird1_v_input_rep1_peak_1275	110	15.18618	6.5828	221
chr17	50508626	50509215	wt_ird1_v_input_rep1_peak_12752	125	16.84143	6.96084	351
chr17	53566887	53567507	wt_ird1_v_input_rep1_peak_12765	84	12.37996	5.79287	216
chr17	56040129	56040591	wt_ird1_v_input_rep1_peak_12785	105	14.64216	6.11269	208
chr17	56134586	56135135	wt_ird1_v_input_rep1_peak_12794	69	10.60329	5.26624	93
chr17	56510280	56510723	wt_ird1_v_input_rep1_peak_12843	81	11.9787	5.40738	204
chr17	56717535	56717970	wt_ird1_v_input_rep1_peak_12859	76	11.48166	5.52956	263
chr17	56830799	56831141	wt_ird1_v_input_rep1_peak_12879	75	11.30728	5.44073	70
chr1	165281649	165282616	wt_ird1_v_input_rep1_peak_1289	118	16.15624	6.84612	271
chr17	57031208	57032050	wt_ird1_v_input_rep1_peak_12890	76	11.48166	5.52956	618
chr1	165460236	165461539	wt_ird1_v_input_rep1_peak_1291	273	32.31799	9.92839	444
chr1	165642298	165642673	wt_ird1_v_input_rep1_peak_1293	108	15.03866	6.50921	187
chr17	65782529	65783210	wt_ird1_v_input_rep1_peak_12934	84	12.37996	5.79287	200
chr17	66448222	66449560	wt_ird1_v_input_rep1_peak_12945	140	18.41834	7.05311	947
chr17	67354458	67354822	wt_ird1_v_input_rep1_peak_12952	74	11.15768	5.18736	128
chr17	67696952	67697294	wt_ird1_v_input_rep1_peak_12956	69	10.60329	5.26624	124
chr17	67697350	67697744	wt_ird1_v_input_rep1_peak_12957	76	11.48166	5.52956	204
chr17	74338842	74339619	wt_ird1_v_input_rep1_peak_13024	89	12.84923	5.64248	281
chr17	78199795	78200610	wt_ird1_v_input_rep1_peak_13038	83	12.19613	5.69981	614
chr17	79895241	79895797	wt_ird1_v_input_rep1_peak_13050	62	9.7458	5.00293	425
chr17	83861513	83862262	wt_ird1_v_input_rep1_peak_13098	81	11.9787	5.40738	473
chr1	166238388	166238869	wt_ird1_v_input_rep1_peak_1311	62	9.7458	5.00293	200
chr17	84186217	84186924	wt_ird1_v_input_rep1_peak_13112	69	10.60329	5.26624	433
chr17	87107399	87108312	wt_ird1_v_input_rep1_peak_13168	74	11.1264	5.17228	578
chr1	167000733	167001528	wt_ird1_v_input_rep1_peak_1319	126	16.91139	6.99522	277
chr18	6489749	6490766	wt_ird1_v_input_rep1_peak_13254	240	28.92244	10.00586	256
chr18	9449631	9450485	wt_ird1_v_input_rep1_peak_13266	128	17.19874	6.91285	314
chr18	11052605	11052945	wt_ird1_v_input_rep1_peak_13278	62	9.7458	5.00293	172
chr1	167308269	167308875	wt_ird1_v_input_rep1_peak_1328	113	15.56327	6.3478	357
chr18	11839067	11839361	wt_ird1_v_input_rep1_peak_13282	86	12.5383	5.67841	83
chr1	167802311	167803381	wt_ird1_v_input_rep1_peak_1335	176	22.29886	8.42599	759
chr18	24020321	24021046	wt_ird1_v_input_rep1_peak_13350	81	11.9787	5.40738	464
chr18	24530132	24530485	wt_ird1_v_input_rep1_peak_13356	74	11.1264	5.17228	131
chr18	25168664	25169148	wt_ird1_v_input_rep1_peak_13365	81	12.01161	5.42314	257
chr18	25678863	25679409	wt_ird1_v_input_rep1_peak_13377	84	12.37996	5.79287	157
chr18	33463730	33464429	wt_ird1_v_input_rep1_peak_13407	83	12.19613	5.69981	190
chr18	33794544	33795171	wt_ird1_v_input_rep1_peak_13409	153	19.78687	6.48085	245
chr18	34007116	34007642	wt_ird1_v_input_rep1_peak_13415	81	12.0279	5.09774	280
chr18	34776649	34777865	wt_ird1_v_input_rep1_peak_13430	305	35.55948	11.39962	304
chr18	34859865	34860559	wt_ird1_v_input_rep1_peak_13433	105	14.64216	6.11269	227
chr18	34931492	34932477	wt_ird1_v_input_rep1_peak_13437	89	12.84923	5.64248	817
chr1	170867512	170868033	wt_ird1_v_input_rep1_peak_1345	229	27.78859	9.74255	282
chr18	35561861	35562704	wt_ird1_v_input_rep1_peak_13451	352	40.34022	11.50791	316
chr18	35771179	35771744	wt_ird1_v_input_rep1_peak_13458	76	11.48166	5.52956	287
chr18	35939701	35940071	wt_ird1_v_input_rep1_peak_13481	140	18.46277	7.07367	149
chr18	36196863	36197732	wt_ird1_v_input_rep1_peak_13501	113	15.50252	5.77552	496
chr18	36286580	36287943	wt_ird1_v_input_rep1_peak_13504	294	34.40705	10.86304	438
chr18	38211915	38212679	wt_ird1_v_input_rep1_peak_13570	69	10.60329	5.26624	279
chr1	171328950	171329802	wt_ird1_v_input_rep1_peak_1359	62	9.7458	5.00293	666
chr18	43207289	43207782	wt_ird1_v_input_rep1_peak_13598	62	9.7458	5.00293	252
chr18	47369752	47370655	wt_ird1_v_input_rep1_peak_13625	76	11.48166	5.52956	194
chr1	171503240	171504045	wt_ird1_v_input_rep1_peak_1363	156	20.19339	7.89936	420
chr18	53744479	53745041	wt_ird1_v_input_rep1_peak_13640	140	18.46277	7.07367	284
chr18	56572706	56573429	wt_ird1_v_input_rep1_peak_13649	81	12.0279	5.09774	252
chr18	57877967	57879297	wt_ird1_v_input_rep1_peak_13662	137	18.14455	7.37274	291
chr18	60595840	60596569	wt_ird1_v_input_rep1_peak_13672	140	18.41834	7.05311	483
chr18	61399187	61399944	wt_ird1_v_input_rep1_peak_13716	75	11.30728	5.44073	212
chr18	65430572	65431383	wt_ird1_v_input_rep1_peak_13754	84	12.37996	5.79287	551
chr18	66291697	66292115	wt_ird1_v_input_rep1_peak_13765	110	15.2852	6.41907	266
chr18	67640923	67641242	wt_ird1_v_input_rep1_peak_13782	69	10.60329	5.26624	121
chr1	172325917	172326694	wt_ird1_v_input_rep1_peak_1381	92	13.29733	6.05618	249
chr18	76378623	76379353	wt_ird1_v_input_rep1_peak_13882	263	31.22356	10.53249	313
chr18	76929816	76930265	wt_ird1_v_input_rep1_peak_13893	81	11.9787	5.40738	211
chr18	77065471	77065800	wt_ird1_v_input_rep1_peak_13898	62	9.7458	5.00293	171
chr18	77713739	77714641	wt_ird1_v_input_rep1_peak_13920	136	17.99998	6.12081	538
chr18	80256480	80257030	wt_ird1_v_input_rep1_peak_13950	62	9.7458	5.00293	301
chr18	80322432	80322832	wt_ird1_v_input_rep1_peak_13954	62	9.7458	5.00293	149
chr18	81796847	81797441	wt_ird1_v_input_rep1_peak_13994	81	11.9787	5.40738	223
chr18	82461981	82462647	wt_ird1_v_input_rep1_peak_14003	113	15.56327	6.3478	449
chr18	84588792	84589846	wt_ird1_v_input_rep1_peak_14051	197	24.4575	8.95261	577
chr1	177257648	177259216	wt_ird1_v_input_rep1_peak_1408	108	14.97396	6.47706	391
chr19	4100040	4100397	wt_ird1_v_input_rep1_peak_14116	69	10.60329	5.26624	159
chr19	4125674	4126299	wt_ird1_v_input_rep1_peak_14123	135	17.9039	7.2543	132
chr19	4155816	4156566	wt_ird1_v_input_rep1_peak_14125	101	14.23298	6.31949	208
chr19	4306174	4306680	wt_ird1_v_input_rep1_peak_14138	137	18.14455	7.37274	273
chr19	4396496	4397059	wt_ird1_v_input_rep1_peak_14140	101	14.23298	6.31949	166
chr19	5567337	5568740	wt_ird1_v_input_rep1_peak_14205	158	20.3932	7.52331	435
chr1	178336460	178337185	wt_ird1_v_input_rep1_peak_1421	90	12.95136	5.04066	149
chr1	178405967	178406758	wt_ird1_v_input_rep1_peak_1423	89	12.85412	5.30165	393
chr19	6046613	6047254	wt_ird1_v_input_rep1_peak_14252	101	14.23298	6.31949	422
chr19	6066427	6067408	wt_ird1_v_input_rep1_peak_14256	69	10.60329	5.26624	258
chr19	6418220	6419096	wt_ird1_v_input_rep1_peak_14291	76	11.48166	5.52956	227
chr19	6497122	6497570	wt_ird1_v_input_rep1_peak_14301	62	9.7458	5.00293	193
chr19	6979235	6980017	wt_ird1_v_input_rep1_peak_14327	90	12.97661	5.19796	515
chr19	6987132	6988117	wt_ird1_v_input_rep1_peak_14329	117	15.93456	6.73614	603
chr19	7416959	7417890	wt_ird1_v_input_rep1_peak_14364	62	9.7458	5.00293	392
chr19	7422335	7423123	wt_ird1_v_input_rep1_peak_14365	62	9.7458	5.00293	227
chr19	10843007	10843575	wt_ird1_v_input_rep1_peak_14466	76	11.48166	5.52956	275
chr1	179959562	179960516	wt_ird1_v_input_rep1_peak_1448	86	12.5383	5.67841	281
chr19	16872106	16872743	wt_ird1_v_input_rep1_peak_14506	84	12.37996	5.79287	354
chr19	17393841	17394586	wt_ird1_v_input_rep1_peak_14509	69	10.60329	5.26624	429
chr19	17836943	17837464	wt_ird1_v_input_rep1_peak_14510	94	13.43663	5.9253	206
chr19	23757857	23758846	wt_ird1_v_input_rep1_peak_14532	164	20.97017	8.03155	255
chr19	24280384	24280766	wt_ird1_v_input_rep1_peak_14546	76	11.48166	5.52956	204
chr19	27217327	27218123	wt_ird1_v_input_rep1_peak_14562	89	12.84923	5.64248	237
chr19	27429695	27430254	wt_ird1_v_input_rep1_peak_14563	210	25.77122	7.8932	286
chr19	29251251	29252181	wt_ird1_v_input_rep1_peak_14575	122	16.50002	6.5829	526
chr19	29648088	29648488	wt_ird1_v_input_rep1_peak_14579	95	13.58274	5.6248	150
chr19	29806149	29806732	wt_ird1_v_input_rep1_peak_14581	145	18.98779	7.55068	197
chr19	30030078	30030760	wt_ird1_v_input_rep1_peak_14583	469	52.39241	12.06159	360
chr19	36056813	36057694	wt_ird1_v_input_rep1_peak_14605	92	13.29733	6.05618	689
chr19	41981014	41981681	wt_ird1_v_input_rep1_peak_14688	93	13.34264	5.19964	405
chr19	42518581	42519143	wt_ird1_v_input_rep1_peak_14713	128	17.14256	7.10943	278
chr1	180640806	180641207	wt_ird1_v_input_rep1_peak_1474	90	12.95136	5.04066	163
chr19	43939955	43940469	wt_ird1_v_input_rep1_peak_14741	111	15.36152	5.55989	210
chr19	44582674	44583075	wt_ird1_v_input_rep1_peak_14750	118	16.15624	6.84612	134
chr19	44684143	44684596	wt_ird1_v_input_rep1_peak_14751	76	11.48166	5.52956	287
chr19	44882351	44883022	wt_ird1_v_input_rep1_peak_14767	92	13.29733	6.05618	211
chr19	45016631	45017751	wt_ird1_v_input_rep1_peak_14772	62	9.7458	5.00293	782
chr19	45032870	45033188	wt_ird1_v_input_rep1_peak_14775	62	9.7458	5.00293	128
chr19	45074597	45075626	wt_ird1_v_input_rep1_peak_14778	231	27.94361	9.02581	380
chr19	46309010	46309464	wt_ird1_v_input_rep1_peak_14826	62	9.7458	5.00293	223
chr19	46689723	46690251	wt_ird1_v_input_rep1_peak_14860	118	16.15624	6.84612	244
chr19	47464092	47465356	wt_ird1_v_input_rep1_peak_14892	110	15.18618	6.5828	223
chr19	47836899	47837414	wt_ird1_v_input_rep1_peak_14904	62	9.7458	5.00293	254
chr19	53390383	53390857	wt_ird1_v_input_rep1_peak_14935	110	15.15208	5.79572	189
chr19	56548210	56548754	wt_ird1_v_input_rep1_peak_15000	69	10.60329	5.26624	160
chr19	57360809	57361749	wt_ird1_v_input_rep1_peak_15019	105	14.64216	6.11269	287
chr19	58512031	58512515	wt_ird1_v_input_rep1_peak_15036	62	9.7458	5.00293	263
chr19	59075342	59075919	wt_ird1_v_input_rep1_peak_15044	69	10.60329	5.26624	305
chr19	60580487	60581237	wt_ird1_v_input_rep1_peak_15063	62	9.7458	5.00293	542
chr2	3118178	3118563	wt_ird1_v_input_rep1_peak_15073	97	13.77348	5.89472	174
chr2	4603809	4604228	wt_ird1_v_input_rep1_peak_15086	84	12.37996	5.79287	281
chr2	4881330	4882024	wt_ird1_v_input_rep1_peak_15090	104	14.55454	5.70947	568
chr2	5844949	5845559	wt_ird1_v_input_rep1_peak_15099	188	23.50681	8.25261	220
chr2	10079878	10080913	wt_ird1_v_input_rep1_peak_15115	137	18.14455	7.37274	274
chr2	18027327	18028069	wt_ird1_v_input_rep1_peak_15142	108	14.97396	6.47706	280
chr2	18056451	18057359	wt_ird1_v_input_rep1_peak_15144	240	28.92244	10.00586	291
chr2	18064409	18065420	wt_ird1_v_input_rep1_peak_15146	101	14.23298	6.31949	874
chr2	18676359	18676808	wt_ird1_v_input_rep1_peak_15149	99	14.03023	6.21797	171
chr2	19657524	19658000	wt_ird1_v_input_rep1_peak_15165	103	14.45746	5.84114	308
chr2	23039781	23040480	wt_ird1_v_input_rep1_peak_15175	118	16.15624	6.84612	420
chr2	25428317	25428953	wt_ird1_v_input_rep1_peak_15220	98	13.93543	5.60976	279
chr2	26021008	26021835	wt_ird1_v_input_rep1_peak_15245	79	11.76266	5.48314	552
chr1	182516812	182517867	wt_ird1_v_input_rep1_peak_1525	74	11.1264	5.17228	202
chr2	26139749	26140741	wt_ird1_v_input_rep1_peak_15251	315	36.56784	10.19548	536
chr2	26408758	26409430	wt_ird1_v_input_rep1_peak_15271	89	12.84923	5.64248	380
chr2	26459669	26460113	wt_ird1_v_input_rep1_peak_15277	76	11.48166	5.52956	180
chr2	26902488	26903332	wt_ird1_v_input_rep1_peak_15297	366	41.83482	8.79192	471
chr2	26910299	26911131	wt_ird1_v_input_rep1_peak_15299	293	34.36028	9.78766	454
chr2	27426078	27426977	wt_ird1_v_input_rep1_peak_15323	134	17.79789	6.76936	765
chr2	28205182	28205877	wt_ird1_v_input_rep1_peak_15368	105	14.64216	6.11269	420
chr2	28446813	28447265	wt_ird1_v_input_rep1_peak_15382	71	10.7972	5.18463	238
chr2	29619370	29620159	wt_ird1_v_input_rep1_peak_15441	211	25.90285	8.15638	289
chr2	29868900	29869505	wt_ird1_v_input_rep1_peak_15456	84	12.37996	5.79287	440
chr2	29935203	29935636	wt_ird1_v_input_rep1_peak_15459	128	17.14256	7.10943	212
chr2	30061754	30062107	wt_ird1_v_input_rep1_peak_15464	76	11.48166	5.52956	132
chr2	30077292	30077855	wt_ird1_v_input_rep1_peak_15466	118	16.15624	6.84612	238
chr2	30725366	30725788	wt_ird1_v_input_rep1_peak_15535	75	11.30728	5.44073	230
chr2	30784619	30784962	wt_ird1_v_input_rep1_peak_15538	69	10.60329	5.26624	105
chr2	30827992	30828643	wt_ird1_v_input_rep1_peak_15541	89	12.84923	5.64248	398
chr2	30981684	30982872	wt_ird1_v_input_rep1_peak_15550	101	14.23298	6.31949	354
chr2	32353075	32353502	wt_ird1_v_input_rep1_peak_15630	81	12.0279	5.09774	280
chr2	32362836	32363431	wt_ird1_v_input_rep1_peak_15631	81	11.9787	5.40738	316
chr2	32589188	32589709	wt_ird1_v_input_rep1_peak_15649	69	10.60329	5.26624	260
chr2	32712758	32714245	wt_ird1_v_input_rep1_peak_15659	74	11.1264	5.17228	476
chr2	32757074	32757465	wt_ird1_v_input_rep1_peak_15663	84	12.37996	5.79287	105
chr2	32961205	32962122	wt_ird1_v_input_rep1_peak_15675	156	20.19339	7.89936	447
chr2	34870655	34871438	wt_ird1_v_input_rep1_peak_15752	983	104.80862	23.70119	361
chr2	37422588	37423286	wt_ird1_v_input_rep1_peak_15799	97	13.75792	5.22069	423
chr2	52424410	52425066	wt_ird1_v_input_rep1_peak_15876	83	12.19613	5.69981	273
chr2	58566486	58567825	wt_ird1_v_input_rep1_peak_15892	101	14.23298	6.31949	669
chr2	60209544	60210363	wt_ird1_v_input_rep1_peak_15911	431	48.42784	14.21886	292
chr2	68471351	68471934	wt_ird1_v_input_rep1_peak_15945	62	9.7458	5.00293	402
chr2	69822676	69823222	wt_ird1_v_input_rep1_peak_15958	92	13.29733	6.05618	275
chr2	70661064	70661841	wt_ird1_v_input_rep1_peak_15969	328	37.88458	11.28497	351
chr2	71055568	71056266	wt_ird1_v_input_rep1_peak_15974	147	19.16166	7.63605	420
chr2	72978630	72980015	wt_ird1_v_input_rep1_peak_15993	84	12.37996	5.79287	435
chr2	73214165	73214646	wt_ird1_v_input_rep1_peak_15997	74	11.15768	5.18736	255
chr1	9545415	9546054	wt_ird1_v_input_rep1_peak_16	76	11.48166	5.52956	303
chr2	73385953	73386648	wt_ird1_v_input_rep1_peak_16001	84	12.37996	5.79287	445
chr2	73891820	73893162	wt_ird1_v_input_rep1_peak_16006	462	51.6994	12.8463	763
chr2	76369778	76370633	wt_ird1_v_input_rep1_peak_16031	89	12.84923	5.64248	197
chr2	78868402	78869590	wt_ird1_v_input_rep1_peak_16041	120	16.31528	6.11729	818
chr2	80580554	80581732	wt_ird1_v_input_rep1_peak_16048	208	25.5558	9.21593	784
chr2	84670150	84670586	wt_ird1_v_input_rep1_peak_16061	76	11.48166	5.52956	168
chr2	90889515	90890090	wt_ird1_v_input_rep1_peak_16087	62	9.7458	5.00293	399
chr2	91070157	91070757	wt_ird1_v_input_rep1_peak_16096	158	20.3932	7.52331	364
chr2	91114972	91115431	wt_ird1_v_input_rep1_peak_16098	89	12.88379	5.65893	245
chr2	91963276	91963982	wt_ird1_v_input_rep1_peak_16134	96	13.69652	5.50556	208
chr2	92058446	92058946	wt_ird1_v_input_rep1_peak_16141	118	16.15624	6.84612	142
chr2	92183344	92183790	wt_ird1_v_input_rep1_peak_16143	92	13.29733	6.05618	188
chr2	93015079	93015434	wt_ird1_v_input_rep1_peak_16173	62	9.7458	5.00293	266
chr2	93333389	93333879	wt_ird1_v_input_rep1_peak_16192	91	13.10405	5.95889	230
chr2	93822271	93822774	wt_ird1_v_input_rep1_peak_16217	96	13.73728	5.87759	253
chr2	94437450	94438391	wt_ird1_v_input_rep1_peak_16232	69	10.60329	5.26624	775
chr2	118901188	118901730	wt_ird1_v_input_rep1_peak_16355	69	10.60329	5.26624	304
chr2	119270483	119271097	wt_ird1_v_input_rep1_peak_16367	71	10.7972	5.18463	333
chr2	119288399	119288811	wt_ird1_v_input_rep1_peak_16368	137	18.14455	7.37274	200
chr2	119897328	119897886	wt_ird1_v_input_rep1_peak_16388	119	16.23414	6.66596	350
chr2	121170952	121171566	wt_ird1_v_input_rep1_peak_16406	62	9.7458	5.00293	341
chr2	121866551	121867238	wt_ird1_v_input_rep1_peak_16419	190	23.74027	8.12323	193
chr2	121955812	121956652	wt_ird1_v_input_rep1_peak_16420	156	20.19339	7.89936	423
chr2	122348332	122348820	wt_ird1_v_input_rep1_peak_16426	91	13.10405	5.95889	257
chr2	122702278	122702781	wt_ird1_v_input_rep1_peak_16433	90	12.95136	5.04066	236
chr2	125123346	125123844	wt_ird1_v_input_rep1_peak_16436	264	31.36564	9.51889	228
chr2	125731658	125732263	wt_ird1_v_input_rep1_peak_16444	69	10.60329	5.26624	240
chr2	127008511	127009170	wt_ird1_v_input_rep1_peak_16454	193	23.98573	8.00452	218
chr2	129065707	129066403	wt_ird1_v_input_rep1_peak_16487	89	12.85412	5.30165	357
chr1	192137431	192138888	wt_ird1_v_input_rep1_peak_1649	321	37.15909	11.84905	629
chr2	129800148	129800537	wt_ird1_v_input_rep1_peak_16497	62	9.7458	5.00293	239
chr2	129800821	129801827	wt_ird1_v_input_rep1_peak_16498	81	12.0279	5.09774	745
chr2	130906684	130907084	wt_ird1_v_input_rep1_peak_16535	68	10.43836	5.18164	273
chr2	131179338	131180415	wt_ird1_v_input_rep1_peak_16545	205	25.24872	9.06788	792
chr2	131209958	131210445	wt_ird1_v_input_rep1_peak_16547	118	16.15624	6.84612	196
chr2	144270523	144271274	wt_ird1_v_input_rep1_peak_16612	229	27.78859	9.74255	267
chr2	144599793	144600209	wt_ird1_v_input_rep1_peak_16620	84	12.37996	5.79287	221
chr2	152669254	152669936	wt_ird1_v_input_rep1_peak_16695	94	13.44272	5.39602	257
chr1	36368438	36368807	wt_ird1_v_input_rep1_peak_167	71	10.7972	5.18463	81
chr2	153345309	153345822	wt_ird1_v_input_rep1_peak_16714	112	15.42762	5.91338	229
chr2	153444156	153444722	wt_ird1_v_input_rep1_peak_16722	76	11.48166	5.52956	358
chr2	153528654	153529077	wt_ird1_v_input_rep1_peak_16729	76	11.48166	5.52956	199
chr2	154613055	154613832	wt_ird1_v_input_rep1_peak_16756	119	16.26303	5.76076	200
chr2	154657063	154657439	wt_ird1_v_input_rep1_peak_16758	62	9.7458	5.00293	168
chr2	155692034	155692596	wt_ird1_v_input_rep1_peak_16781	155	20.05803	6.4166	340
chr2	156179635	156180756	wt_ird1_v_input_rep1_peak_16795	761	82.23019	12.37474	601
chr2	156720555	156721592	wt_ird1_v_input_rep1_peak_16817	118	16.15624	6.84612	228
chr2	157039792	157041117	wt_ird1_v_input_rep1_peak_16833	84	12.37996	5.79287	858
chr2	157052146	157052973	wt_ird1_v_input_rep1_peak_16834	62	9.7458	5.00293	586
chr2	157078297	157079954	wt_ird1_v_input_rep1_peak_16838	105	14.64216	6.11269	1068
chr10	4346761	4347313	wt_ird1_v_input_rep1_peak_1692	69	10.60329	5.26624	406
chr10	4386677	4388314	wt_ird1_v_input_rep1_peak_1693	401	45.42859	12.84811	545
chr2	163472131	163472950	wt_ird1_v_input_rep1_peak_16970	393	44.55614	11.62285	409
chr2	163658111	163658673	wt_ird1_v_input_rep1_peak_16983	92	13.29733	6.05618	276
chr2	164388986	164389867	wt_ird1_v_input_rep1_peak_16999	137	18.13247	6.52511	607
chr2	164910598	164911720	wt_ird1_v_input_rep1_peak_17020	110	15.18618	6.5828	956
chr2	165112350	165112774	wt_ird1_v_input_rep1_peak_17029	68	10.43836	5.18164	220
chr2	165136034	165137204	wt_ird1_v_input_rep1_peak_17035	99	14.03023	6.21797	253
chr2	165183905	165184741	wt_ird1_v_input_rep1_peak_17041	173	21.92292	7.34074	331
chr2	165326063	165326875	wt_ird1_v_input_rep1_peak_17066	76	11.48166	5.52956	168
chr2	165364317	165364731	wt_ird1_v_input_rep1_peak_17067	75	11.30728	5.44073	217
chr10	7589733	7590097	wt_ird1_v_input_rep1_peak_1710	84	12.37996	5.79287	274
chr2	165992627	165993095	wt_ird1_v_input_rep1_peak_17105	76	11.48166	5.52956	215
chr2	166155335	166155677	wt_ird1_v_input_rep1_peak_17118	68	10.43836	5.18164	189
chr2	166713470	166713946	wt_ird1_v_input_rep1_peak_17155	83	12.19613	5.69981	240
chr2	167062482	167063215	wt_ird1_v_input_rep1_peak_17163	76	11.48166	5.52956	507
chr10	7955931	7956959	wt_ird1_v_input_rep1_peak_1718	186	23.28718	8.39417	515
chr2	167348594	167349614	wt_ird1_v_input_rep1_peak_17180	76	11.48166	5.52956	650
chr2	168206563	168207602	wt_ird1_v_input_rep1_peak_17253	319	37.0418	10.38845	787
chr2	168741088	168741585	wt_ird1_v_input_rep1_peak_17285	81	11.9787	5.40738	305
chr1	36471219	36471908	wt_ird1_v_input_rep1_peak_173	101	14.23298	6.31949	448
chr2	172550302	172551290	wt_ird1_v_input_rep1_peak_17342	110	15.18618	6.5828	200
chr2	174329433	174329929	wt_ird1_v_input_rep1_peak_17423	92	13.29733	6.05618	236
chr10	14705160	14705784	wt_ird1_v_input_rep1_peak_1745	197	24.4575	8.95261	376
chr2	179442573	179443223	wt_ird1_v_input_rep1_peak_17461	76	11.48166	5.52956	226
chr2	180171144	180171893	wt_ird1_v_input_rep1_peak_17501	137	18.14455	7.37274	284
chr2	180709350	180710526	wt_ird1_v_input_rep1_peak_17537	104	14.57903	5.40071	709
chr2	180892703	180893672	wt_ird1_v_input_rep1_peak_17544	100	14.15432	6.28001	697
chr10	18055208	18055788	wt_ird1_v_input_rep1_peak_1756	158	20.3932	7.52331	290
chr2	181365074	181365656	wt_ird1_v_input_rep1_peak_17563	81	12.01161	5.42314	208
chr2	181520405	181520916	wt_ird1_v_input_rep1_peak_17565	96	13.69652	5.50556	257
chr2	181592288	181593069	wt_ird1_v_input_rep1_peak_17566	118	16.15624	6.84612	509
chr3	8664576	8664970	wt_ird1_v_input_rep1_peak_17592	88	12.72421	5.40846	114
chr3	8666587	8667695	wt_ird1_v_input_rep1_peak_17593	137	18.14455	7.37274	750
chr3	8923155	8924066	wt_ird1_v_input_rep1_peak_17596	114	15.61432	5.10487	663
chr1	36511995	36512497	wt_ird1_v_input_rep1_peak_176	62	9.7458	5.00293	254
chr3	9609649	9610253	wt_ird1_v_input_rep1_peak_17613	84	12.37996	5.79287	377
chr3	19693854	19694680	wt_ird1_v_input_rep1_peak_17645	84	12.37996	5.79287	221
chr10	19015202	19015811	wt_ird1_v_input_rep1_peak_1765	69	10.60329	5.26624	246
chr3	22076123	22076962	wt_ird1_v_input_rep1_peak_17654	69	10.60329	5.26624	560
chr3	30515030	30515502	wt_ird1_v_input_rep1_peak_17697	69	10.60329	5.26624	210
chr3	30792928	30793960	wt_ird1_v_input_rep1_peak_17701	233	28.13974	8.86988	342
chr10	19907162	19907764	wt_ird1_v_input_rep1_peak_1772	113	15.56327	6.3478	433
chr3	33799696	33800557	wt_ird1_v_input_rep1_peak_17722	810	87.14295	20.73854	429
chr3	35932292	35932789	wt_ird1_v_input_rep1_peak_17736	91	13.10405	5.95889	215
chr3	40893875	40894227	wt_ird1_v_input_rep1_peak_17770	69	10.60329	5.26624	97
chr3	40950013	40950543	wt_ird1_v_input_rep1_peak_17771	74	11.15768	5.18736	238
chr3	41563279	41563918	wt_ird1_v_input_rep1_peak_17776	94	13.43663	5.9253	266
chr10	20312243	20312577	wt_ird1_v_input_rep1_peak_1779	103	14.47321	6.23084	150
chr3	51339714	51341527	wt_ird1_v_input_rep1_peak_17798	137	18.14455	7.37274	663
chr3	51415821	51416595	wt_ird1_v_input_rep1_peak_17800	69	10.60329	5.26624	402
chr3	51483698	51484598	wt_ird1_v_input_rep1_peak_17801	156	20.19339	7.89936	212
chr3	52104918	52105294	wt_ird1_v_input_rep1_peak_17817	62	9.7458	5.00293	208
chr3	54734577	54735740	wt_ird1_v_input_rep1_peak_17837	182	22.90093	7.54465	838
chr3	57847373	57847906	wt_ird1_v_input_rep1_peak_17859	83	12.24644	5.19422	290
chr3	59005666	59006222	wt_ird1_v_input_rep1_peak_17868	90	12.98753	5.9006	233
chr3	59006810	59007253	wt_ird1_v_input_rep1_peak_17869	108	14.97396	6.47706	201
chr3	61364386	61364763	wt_ird1_v_input_rep1_peak_17873	62	9.7458	5.00293	220
chr3	63928907	63929499	wt_ird1_v_input_rep1_peak_17878	90	12.95136	5.04066	421
chr3	65957408	65957955	wt_ird1_v_input_rep1_peak_17886	92	13.29733	6.05618	209
chr3	69004918	69005590	wt_ird1_v_input_rep1_peak_17900	75	11.30728	5.44073	271
chr3	69044197	69044863	wt_ird1_v_input_rep1_peak_17901	137	18.14455	7.37274	245
chr3	84815378	84815844	wt_ird1_v_input_rep1_peak_17961	118	16.15624	6.84612	290
chr3	86141916	86142966	wt_ird1_v_input_rep1_peak_17971	365	41.67497	10.99189	768
chr3	86224203	86224960	wt_ird1_v_input_rep1_peak_17973	81	11.9787	5.40738	499
chr3	88335920	88336507	wt_ird1_v_input_rep1_peak_18029	137	18.14455	7.37274	339
chr3	88409638	88410419	wt_ird1_v_input_rep1_peak_18031	69	10.60329	5.26624	497
chr3	88436751	88437323	wt_ird1_v_input_rep1_peak_18033	101	14.23298	6.31949	288
chr3	88553483	88554396	wt_ird1_v_input_rep1_peak_18046	96	13.69652	5.50556	190
chr3	89244640	89244936	wt_ird1_v_input_rep1_peak_18080	62	9.7458	5.00293	204
chr3	89246314	89246786	wt_ird1_v_input_rep1_peak_18081	126	16.91974	6.19543	253
chr3	89315345	89315957	wt_ird1_v_input_rep1_peak_18090	92	13.29733	6.05618	374
chr3	89772650	89773215	wt_ird1_v_input_rep1_peak_18127	117	15.93456	6.73614	336
chr3	90264850	90265630	wt_ird1_v_input_rep1_peak_18146	108	15.012	6.09242	429
chr3	90490733	90491303	wt_ird1_v_input_rep1_peak_18154	84	12.37996	5.79287	218
chr3	92080765	92081796	wt_ird1_v_input_rep1_peak_18167	92	13.29733	6.05618	458
chr3	96197001	96197429	wt_ird1_v_input_rep1_peak_18218	77	11.51952	5.18984	240
chr3	98013447	98014177	wt_ird1_v_input_rep1_peak_18258	101	14.23298	6.31949	448
chr3	103020258	103021097	wt_ird1_v_input_rep1_peak_18320	120	16.31528	6.11729	278
chr3	103279777	103280432	wt_ird1_v_input_rep1_peak_18323	84	12.37996	5.79287	421
chr3	104637928	104638478	wt_ird1_v_input_rep1_peak_18341	69	10.60329	5.26624	329
chr3	104638699	104639355	wt_ird1_v_input_rep1_peak_18342	76	11.48166	5.52956	438
chr3	105686881	105687875	wt_ird1_v_input_rep1_peak_18361	218	26.62468	8.93393	595
chr3	105800703	105801257	wt_ird1_v_input_rep1_peak_18363	69	10.60329	5.26624	262
chr3	105958924	105960040	wt_ird1_v_input_rep1_peak_18366	838	90.03853	21.23231	402
chr3	108415622	108416183	wt_ird1_v_input_rep1_peak_18428	147	19.16166	7.63605	269
chr10	34281871	34282518	wt_ird1_v_input_rep1_peak_1844	104	14.57903	5.40071	292
chr3	109026970	109027902	wt_ird1_v_input_rep1_peak_18444	137	18.14455	7.37274	680
chr3	113629748	113630371	wt_ird1_v_input_rep1_peak_18448	176	22.29886	8.42599	257
chr3	116252313	116252656	wt_ird1_v_input_rep1_peak_18456	76	11.48166	5.52956	154
chr3	116807733	116808470	wt_ird1_v_input_rep1_peak_18467	113	15.56327	6.3478	546
chr3	117868705	117869049	wt_ird1_v_input_rep1_peak_18469	62	9.7458	5.00293	142
chr3	119782999	119783424	wt_ird1_v_input_rep1_peak_18472	68	10.43836	5.18164	212
chr3	122245235	122246159	wt_ird1_v_input_rep1_peak_18490	328	37.96405	11.91778	310
chr10	36974946	36975362	wt_ird1_v_input_rep1_peak_1851	76	11.48166	5.52956	228
chr10	37136602	37137253	wt_ird1_v_input_rep1_peak_1853	97	13.77348	5.89472	312
chr3	127837140	127837825	wt_ird1_v_input_rep1_peak_18530	89	12.84923	5.64248	216
chr3	129830740	129831443	wt_ird1_v_input_rep1_peak_18538	88	12.72421	5.40846	514
chr3	130060429	130061092	wt_ird1_v_input_rep1_peak_18539	69	10.60329	5.26624	380
chr3	133091729	133092302	wt_ird1_v_input_rep1_peak_18568	105	14.64216	6.11269	310
chr3	133309976	133310907	wt_ird1_v_input_rep1_peak_18569	101	14.23298	6.31949	211
chr3	135437643	135438791	wt_ird1_v_input_rep1_peak_18576	587	64.44278	17.3786	530
chr3	138527134	138527873	wt_ird1_v_input_rep1_peak_18597	104	14.55454	5.70947	387
chr3	142764928	142765500	wt_ird1_v_input_rep1_peak_18609	112	15.42762	5.91338	266
chr3	144719552	144720814	wt_ird1_v_input_rep1_peak_18619	497	55.21977	14.61891	916
chr3	152209983	152210811	wt_ird1_v_input_rep1_peak_18663	393	44.59426	13.42892	333
chr3	152395658	152397017	wt_ird1_v_input_rep1_peak_18667	272	32.13726	10.6751	948
chr3	154596602	154597457	wt_ird1_v_input_rep1_peak_18697	219	26.66627	9.47924	284
chr1	36556886	36557842	wt_ird1_v_input_rep1_peak_187	120	16.31528	6.11729	279
chr4	5643948	5644574	wt_ird1_v_input_rep1_peak_18729	76	11.48166	5.52956	259
chr4	15265690	15266345	wt_ird1_v_input_rep1_peak_18780	102	14.35248	6.17218	228
chr4	20777885	20778648	wt_ird1_v_input_rep1_peak_18792	142	18.61198	7.36781	412
chr4	24496114	24496912	wt_ird1_v_input_rep1_peak_18806	207	25.42152	7.561	291
chr4	31963763	31964489	wt_ird1_v_input_rep1_peak_18823	74	11.1264	5.17228	468
chr4	35156934	35157670	wt_ird1_v_input_rep1_peak_18853	62	9.7458	5.00293	169
chr4	40853079	40854454	wt_ird1_v_input_rep1_peak_18880	92	13.29733	6.05618	883
chr4	41135589	41136042	wt_ird1_v_input_rep1_peak_18891	62	9.7458	5.00293	195
chr4	41464609	41465582	wt_ird1_v_input_rep1_peak_18899	173	21.92292	7.34074	367
chr4	43025372	43025941	wt_ird1_v_input_rep1_peak_18919	221	26.92519	8.36029	279
chr4	43493219	43493954	wt_ird1_v_input_rep1_peak_18932	128	17.14256	7.10943	323
chr4	44233242	44234404	wt_ird1_v_input_rep1_peak_18954	118	16.15624	6.84612	889
chr4	44499189	44499549	wt_ird1_v_input_rep1_peak_18960	62	9.7458	5.00293	175
chr4	46601700	46602362	wt_ird1_v_input_rep1_peak_19044	118	16.15624	6.84612	448
chr4	53439942	53441393	wt_ird1_v_input_rep1_peak_19105	78	11.65823	5.43152	565
chr4	56946611	56947237	wt_ird1_v_input_rep1_peak_19128	110	15.18618	6.5828	267
chr4	57143466	57143890	wt_ird1_v_input_rep1_peak_19131	137	18.14455	7.37274	289
chr10	42197375	42197866	wt_ird1_v_input_rep1_peak_1914	110	15.18618	6.5828	262
chr4	62524774	62525383	wt_ird1_v_input_rep1_peak_19183	264	31.33689	8.60887	448
chr4	82506247	82507001	wt_ird1_v_input_rep1_peak_19271	96	13.73728	5.87759	469
chr4	83485831	83486429	wt_ird1_v_input_rep1_peak_19280	92	13.29733	6.05618	289
chr4	86575253	86576266	wt_ird1_v_input_rep1_peak_19301	539	59.53245	13.14173	378
chr4	94978880	94979390	wt_ird1_v_input_rep1_peak_19321	283	33.2619	10.34455	250
chr4	95050672	95051590	wt_ird1_v_input_rep1_peak_19322	75	11.25454	5.41398	481
chr4	98923616	98924540	wt_ird1_v_input_rep1_peak_19340	97	13.75792	5.22069	686
chr4	99193895	99194480	wt_ird1_v_input_rep1_peak_19342	154	19.88079	7.51207	206
chr4	103114417	103114933	wt_ird1_v_input_rep1_peak_19370	71	10.7972	5.18463	264
chr4	107802299	107803156	wt_ird1_v_input_rep1_peak_19460	69	10.60329	5.26624	280
chr4	107803461	107804045	wt_ird1_v_input_rep1_peak_19461	62	9.7458	5.00293	292
chr4	108459718	108460133	wt_ird1_v_input_rep1_peak_19490	62	9.7458	5.00293	265
chr4	108780205	108781056	wt_ird1_v_input_rep1_peak_19493	119	16.25325	6.27382	498
chr1	36939234	36939951	wt_ird1_v_input_rep1_peak_195	86	12.5383	5.67841	497
chr10	43479394	43480143	wt_ird1_v_input_rep1_peak_1953	92	13.29733	6.05618	284
chr4	115962708	115963531	wt_ird1_v_input_rep1_peak_19543	507	56.30609	15.79873	473
chr10	43540612	43541326	wt_ird1_v_input_rep1_peak_1955	118	16.15624	6.84612	223
chr4	116685300	116686044	wt_ird1_v_input_rep1_peak_19561	128	17.13124	5.64015	271
chr4	116820797	116821294	wt_ird1_v_input_rep1_peak_19563	75	11.30728	5.44073	285
chr4	117882971	117883577	wt_ird1_v_input_rep1_peak_19602	62	9.7458	5.00293	323
chr4	120924790	120925359	wt_ird1_v_input_rep1_peak_19695	260	30.95772	10.12238	206
chr4	121016576	121017287	wt_ird1_v_input_rep1_peak_19697	112	15.42762	5.91338	427
chr4	124885531	124885878	wt_ird1_v_input_rep1_peak_19749	62	9.7458	5.00293	123
chr4	125084888	125085804	wt_ird1_v_input_rep1_peak_19758	140	18.41834	7.05311	268
chr4	126321424	126322093	wt_ird1_v_input_rep1_peak_19820	344	39.60149	12.37567	279
chr4	126677377	126678046	wt_ird1_v_input_rep1_peak_19828	351	40.25025	11.75518	245
chr4	126749956	126750284	wt_ird1_v_input_rep1_peak_19832	62	9.7458	5.00293	162
chr4	127021450	127022038	wt_ird1_v_input_rep1_peak_19837	137	18.1074	6.70649	257
chr4	127235883	127236447	wt_ird1_v_input_rep1_peak_19841	62	9.7458	5.00293	326
chr10	52690218	52691043	wt_ird1_v_input_rep1_peak_1987	131	17.49673	6.44084	287
chr4	129113112	129113558	wt_ird1_v_input_rep1_peak_19896	101	14.23298	6.31949	211
chr4	129276499	129276891	wt_ird1_v_input_rep1_peak_19908	105	14.67995	5.15671	152
chr4	129513910	129514765	wt_ird1_v_input_rep1_peak_19919	69	10.60329	5.26624	604
chr4	129819829	129820948	wt_ird1_v_input_rep1_peak_19931	156	20.19339	7.89936	622
chr4	130531610	130531923	wt_ird1_v_input_rep1_peak_19960	69	10.60329	5.26624	182
chr10	58223742	58225434	wt_ird1_v_input_rep1_peak_1999	205	25.2717	6.02823	462
chr1	37429915	37430642	wt_ird1_v_input_rep1_peak_200	69	10.60329	5.26624	637
chr10	58231621	58232776	wt_ird1_v_input_rep1_peak_2000	228	27.63972	5.52098	312
chr4	131920108	131920748	wt_ird1_v_input_rep1_peak_20026	75	11.30728	5.44073	452
chr4	132048263	132049066	wt_ird1_v_input_rep1_peak_20031	83	12.19613	5.69981	213
chr4	132212043	132212476	wt_ird1_v_input_rep1_peak_20038	84	12.37996	5.79287	206
chr4	132345364	132345979	wt_ird1_v_input_rep1_peak_20052	108	14.97396	6.47706	411
chr4	132922573	132923133	wt_ird1_v_input_rep1_peak_20066	251	30.06752	10.26917	272
chr4	133047395	133047933	wt_ird1_v_input_rep1_peak_20076	76	11.48166	5.52956	253
chr4	133250446	133251077	wt_ird1_v_input_rep1_peak_20090	158	20.3932	7.52331	360
chr4	133632807	133633174	wt_ird1_v_input_rep1_peak_20111	76	11.48166	5.52956	202
chr4	133910423	133911169	wt_ird1_v_input_rep1_peak_20125	117	15.9257	6.31807	596
chr4	134249575	134249989	wt_ird1_v_input_rep1_peak_20144	128	17.14256	7.10943	128
chr4	134534422	134535320	wt_ird1_v_input_rep1_peak_20158	110	15.18618	6.5828	506
chr4	134852467	134853388	wt_ird1_v_input_rep1_peak_20187	122	16.50002	6.5829	361
chr4	135855753	135856765	wt_ird1_v_input_rep1_peak_20240	494	54.9744	15.53542	334
chr4	136310954	136311396	wt_ird1_v_input_rep1_peak_20271	86	12.5383	5.67841	199
chr4	137048476	137049270	wt_ird1_v_input_rep1_peak_20306	237	28.58687	9.84513	285
chr4	139130684	139131322	wt_ird1_v_input_rep1_peak_20410	382	43.39125	11.41894	348
chr4	139573971	139574675	wt_ird1_v_input_rep1_peak_20438	92	13.29733	6.05618	486
chr4	140702048	140703108	wt_ird1_v_input_rep1_peak_20502	110	15.18618	6.5828	534
chr4	141060479	141061126	wt_ird1_v_input_rep1_peak_20531	119	16.23414	6.66596	267
chr4	148130597	148131622	wt_ird1_v_input_rep1_peak_20674	69	10.60329	5.26624	370
chr4	148287595	148288804	wt_ird1_v_input_rep1_peak_20701	251	30.06752	10.26917	648
chr10	60346848	60347171	wt_ird1_v_input_rep1_peak_2072	62	9.7458	5.00293	164
chr4	149136924	149137866	wt_ird1_v_input_rep1_peak_20774	305	35.55462	10.81476	694
chr4	149307530	149308245	wt_ird1_v_input_rep1_peak_20778	137	18.12357	5.85594	433
chr4	149445187	149445701	wt_ird1_v_input_rep1_peak_20783	101	14.23298	6.31949	262
chr4	149737656	149738224	wt_ird1_v_input_rep1_peak_20808	92	13.29733	6.05618	224
chr4	151860878	151861820	wt_ird1_v_input_rep1_peak_20896	105	14.64216	6.11269	302
chr4	151933386	151934284	wt_ird1_v_input_rep1_peak_20899	137	18.14455	7.37274	278
chr4	152039005	152039792	wt_ird1_v_input_rep1_peak_20904	298	34.89191	8.70194	291
chr4	152282863	152283681	wt_ird1_v_input_rep1_peak_20935	176	22.29886	8.42599	498
chr4	152296806	152297827	wt_ird1_v_input_rep1_peak_20940	303	35.31641	9.47076	405
chr1	38129291	38130309	wt_ird1_v_input_rep1_peak_210	275	32.46068	9.73523	568
chr4	154634668	154635310	wt_ird1_v_input_rep1_peak_21074	71	10.7972	5.18463	465
chr4	155563574	155564078	wt_ird1_v_input_rep1_peak_21151	110	15.18618	6.5828	240
chr4	155991560	155992624	wt_ird1_v_input_rep1_peak_21181	74	11.1264	5.17228	229
chr5	3543627	3544031	wt_ird1_v_input_rep1_peak_21200	110	15.18618	6.5828	147
chr5	5380197	5380716	wt_ird1_v_input_rep1_peak_21209	96	13.69652	5.50556	250
chr5	5514559	5514980	wt_ird1_v_input_rep1_peak_21211	76	11.48166	5.52956	283
chr5	5749002	5749564	wt_ird1_v_input_rep1_peak_21213	76	11.48166	5.52956	243
chr5	8622242	8622995	wt_ird1_v_input_rep1_peak_21219	110	15.18618	6.5828	476
chr5	9161488	9161781	wt_ird1_v_input_rep1_peak_21224	71	10.7972	5.18463	133
chr5	20881701	20882376	wt_ird1_v_input_rep1_peak_21252	154	19.93378	7.77247	331
chr5	23787386	23788116	wt_ird1_v_input_rep1_peak_21276	75	11.30728	5.44073	480
chr5	24598458	24599200	wt_ird1_v_input_rep1_peak_21320	109	15.10385	6.54168	291
chr5	24750615	24751308	wt_ird1_v_input_rep1_peak_21330	96	13.73728	5.87759	274
chr5	24908038	24908546	wt_ird1_v_input_rep1_peak_21334	143	18.7554	6.995	256
chr5	29736074	29736401	wt_ird1_v_input_rep1_peak_21365	69	10.60329	5.26624	165
chr5	31047724	31048928	wt_ird1_v_input_rep1_peak_21404	208	25.5558	9.21593	782
chr5	32459338	32459857	wt_ird1_v_input_rep1_peak_21434	62	9.7458	5.00293	283
chr5	33694901	33696050	wt_ird1_v_input_rep1_peak_21466	161	20.71106	7.4463	500
chr5	34287586	34287980	wt_ird1_v_input_rep1_peak_21489	69	10.60329	5.26624	129
chr5	34288378	34288727	wt_ird1_v_input_rep1_peak_21490	62	9.7458	5.00293	206
chr5	34573288	34574078	wt_ird1_v_input_rep1_peak_21499	112	15.42762	5.91338	261
chr5	34659888	34660659	wt_ird1_v_input_rep1_peak_21505	152	19.69167	6.12359	245
chr10	61782589	61783396	wt_ird1_v_input_rep1_peak_2151	62	9.7458	5.00293	706
chr5	36830242	36830852	wt_ird1_v_input_rep1_peak_21595	229	27.76364	9.19577	344
chr5	45669544	45670296	wt_ird1_v_input_rep1_peak_21668	119	16.26303	5.76076	328
chr10	62110621	62111142	wt_ird1_v_input_rep1_peak_2167	89	12.85412	5.30165	242
chr5	52669371	52669851	wt_ird1_v_input_rep1_peak_21685	137	18.14455	7.37274	235
chr5	53589008	53589439	wt_ird1_v_input_rep1_peak_21695	108	15.012	6.09242	277
chr5	65763586	65764519	wt_ird1_v_input_rep1_peak_21739	81	11.9787	5.40738	512
chr5	72913972	72914649	wt_ird1_v_input_rep1_peak_21772	89	12.84923	5.64248	188
chr5	73255354	73255911	wt_ird1_v_input_rep1_peak_21779	96	13.728	6.06811	277
chr5	73490930	73491426	wt_ird1_v_input_rep1_peak_21782	84	12.37996	5.79287	216
chr5	76304561	76305271	wt_ird1_v_input_rep1_peak_21830	91	13.10405	5.95889	239
chr5	76588520	76589232	wt_ird1_v_input_rep1_peak_21832	137	18.14455	7.37274	284
chr5	88553811	88554889	wt_ird1_v_input_rep1_peak_21866	110	15.18618	6.5828	471
chr5	88564934	88565898	wt_ird1_v_input_rep1_peak_21868	108	14.97396	6.47706	235
chr5	88675528	88676274	wt_ird1_v_input_rep1_peak_21870	101	14.23298	6.31949	493
chr5	88720701	88721284	wt_ird1_v_input_rep1_peak_21871	62	9.7458	5.00293	145
chr5	92082937	92083953	wt_ird1_v_input_rep1_peak_21882	239	28.79503	9.40414	580
chr5	92309717	92310246	wt_ird1_v_input_rep1_peak_21885	147	19.16166	7.63605	275
chr5	98167139	98167748	wt_ird1_v_input_rep1_peak_21911	84	12.37996	5.79287	444
chr5	98185106	98185831	wt_ird1_v_input_rep1_peak_21912	68	10.46161	5.01926	309
chr5	99479309	99479927	wt_ird1_v_input_rep1_peak_21924	195	24.17943	6.92932	236
chr5	100038864	100039587	wt_ird1_v_input_rep1_peak_21934	101	14.23298	6.31949	291
chr5	100429147	100430061	wt_ird1_v_input_rep1_peak_21944	140	18.46277	7.07367	477
chr5	104330602	104331888	wt_ird1_v_input_rep1_peak_21977	217	26.51893	8.19395	1022
chr10	62980085	62980677	wt_ird1_v_input_rep1_peak_2198	197	24.4575	8.95261	207
chr10	63023556	63024326	wt_ird1_v_input_rep1_peak_2201	217	26.51893	8.19395	464
chr5	107597245	107597589	wt_ird1_v_input_rep1_peak_22012	62	9.7458	5.00293	130
chr5	107868373	107868940	wt_ird1_v_input_rep1_peak_22020	62	9.7458	5.00293	111
chr5	110285746	110286641	wt_ird1_v_input_rep1_peak_22043	74	11.1264	5.17228	154
chr5	110363098	110363655	wt_ird1_v_input_rep1_peak_22045	62	9.7458	5.00293	334
chr5	110770313	110771328	wt_ird1_v_input_rep1_peak_22058	178	22.48654	6.99471	346
chr10	63338884	63339330	wt_ird1_v_input_rep1_peak_2207	76	11.48166	5.52956	169
chr5	111509400	111510020	wt_ird1_v_input_rep1_peak_22103	69	10.60329	5.26624	446
chr5	113490351	113491080	wt_ird1_v_input_rep1_peak_22206	69	10.60329	5.26624	491
chr5	114127760	114128422	wt_ird1_v_input_rep1_peak_22256	89	12.84923	5.64248	487
chr5	114667471	114667959	wt_ird1_v_input_rep1_peak_22308	176	22.29886	8.42599	273
chr5	114707469	114708093	wt_ird1_v_input_rep1_peak_22315	208	25.5558	9.21593	340
chr5	115235296	115236168	wt_ird1_v_input_rep1_peak_22348	92	13.23208	5.64113	593
chr5	115272083	115272433	wt_ird1_v_input_rep1_peak_22350	84	12.37996	5.79287	175
chr5	115327235	115327553	wt_ird1_v_input_rep1_peak_22354	68	10.43836	5.18164	75
chr5	115340801	115341283	wt_ird1_v_input_rep1_peak_22355	75	11.30728	5.44073	229
chr5	115403585	115404164	wt_ird1_v_input_rep1_peak_22358	128	17.13124	5.64015	328
chr5	115436596	115437541	wt_ird1_v_input_rep1_peak_22365	105	14.64216	6.11269	127
chr5	115506412	115506757	wt_ird1_v_input_rep1_peak_22374	69	10.60329	5.26624	121
chr5	115731848	115732910	wt_ird1_v_input_rep1_peak_22398	118	16.15624	6.84612	694
chr5	117115572	117116500	wt_ird1_v_input_rep1_peak_22432	197	24.4575	8.95261	637
chr5	117318932	117319660	wt_ird1_v_input_rep1_peak_22439	62	9.7458	5.00293	182
chr5	118244763	118245299	wt_ird1_v_input_rep1_peak_22486	111	15.36152	5.55989	281
chr5	118559959	118560663	wt_ird1_v_input_rep1_peak_22499	137	18.14455	7.37274	276
chr10	71159582	71160101	wt_ird1_v_input_rep1_peak_2254	81	12.0279	5.09774	265
chr5	120648891	120649383	wt_ird1_v_input_rep1_peak_22573	78	11.65823	5.43152	202
chr5	121190697	121191721	wt_ird1_v_input_rep1_peak_22588	105	14.64216	6.11269	587
chr5	122157908	122158201	wt_ird1_v_input_rep1_peak_22656	74	11.1264	5.17228	187
chr5	122501788	122502172	wt_ird1_v_input_rep1_peak_22674	83	12.19613	5.69981	157
chr5	122899478	122900303	wt_ird1_v_input_rep1_peak_22684	76	11.48166	5.52956	538
chr5	123684012	123684545	wt_ird1_v_input_rep1_peak_22728	122	16.50002	6.5829	391
chr5	123906823	123907795	wt_ird1_v_input_rep1_peak_22736	1932	200.40912	40.02345	422
chr5	124425157	124426058	wt_ird1_v_input_rep1_peak_22769	89	12.85412	5.30165	767
chr5	124530734	124531749	wt_ird1_v_input_rep1_peak_22775	89	12.88379	5.65893	607
chr5	127616878	127617587	wt_ird1_v_input_rep1_peak_22889	188	23.50681	8.25261	434
chr5	129724691	129725484	wt_ird1_v_input_rep1_peak_22948	683	74.23132	19.22179	315
chr5	131538164	131538636	wt_ird1_v_input_rep1_peak_22975	118	16.15624	6.84612	305
chr5	134455856	134457314	wt_ird1_v_input_rep1_peak_23011	2342	243.72939	43.02394	962
chr5	134491903	134492615	wt_ird1_v_input_rep1_peak_23013	101	14.23298	6.31949	454
chr5	134688237	134689346	wt_ird1_v_input_rep1_peak_23025	81	12.01161	5.42314	238
chr5	135077840	135078748	wt_ird1_v_input_rep1_peak_23050	105	14.64216	6.11269	349
chr5	135488701	135489374	wt_ird1_v_input_rep1_peak_23067	62	9.7458	5.00293	272
chr5	135632453	135632952	wt_ird1_v_input_rep1_peak_23072	128	17.19874	6.91285	259
chr5	135777991	135779074	wt_ird1_v_input_rep1_peak_23083	651	71.00237	13.85865	598
chr5	136116376	136116928	wt_ird1_v_input_rep1_peak_23110	102	14.35248	6.17218	282
chr5	136566951	136568114	wt_ird1_v_input_rep1_peak_23119	92	13.29733	6.05618	682
chr5	137501624	137503164	wt_ird1_v_input_rep1_peak_23152	272	32.18839	9.37984	719
chr5	137510261	137510986	wt_ird1_v_input_rep1_peak_23153	118	16.15624	6.84612	478
chr5	137526284	137526606	wt_ird1_v_input_rep1_peak_23155	62	9.7458	5.00293	86
chr5	138279920	138280852	wt_ird1_v_input_rep1_peak_23188	105	14.64216	6.11269	539
chr5	138997356	138997788	wt_ird1_v_input_rep1_peak_23206	74	11.1264	5.17228	196
chr5	139251788	139252753	wt_ird1_v_input_rep1_peak_23213	796	85.77136	21.32829	583
chr5	139626134	139626510	wt_ird1_v_input_rep1_peak_23250	69	10.60329	5.26624	209
chr5	140321202	140321872	wt_ird1_v_input_rep1_peak_23297	184	23.08681	6.1277	381
chr5	141240979	141242292	wt_ird1_v_input_rep1_peak_23347	112	15.42762	5.91338	282
chr5	142367425	142367950	wt_ird1_v_input_rep1_peak_23365	101	14.23298	6.31949	253
chr5	142551033	142551610	wt_ird1_v_input_rep1_peak_23383	74	11.1264	5.17228	340
chr5	142905543	142906235	wt_ird1_v_input_rep1_peak_23411	158	20.3932	7.52331	410
chr5	143314796	143315642	wt_ird1_v_input_rep1_peak_23432	369	42.08037	12.9023	569
chr5	143731945	143732797	wt_ird1_v_input_rep1_peak_23447	240	28.92244	10.00586	446
chr5	144768029	144769069	wt_ird1_v_input_rep1_peak_23473	382	43.39125	11.41894	450
chr5	147957003	147957606	wt_ird1_v_input_rep1_peak_23535	122	16.50002	6.5829	273
chr5	149183880	149184512	wt_ird1_v_input_rep1_peak_23565	92	13.28216	6.04852	346
chr5	149677974	149678923	wt_ird1_v_input_rep1_peak_23584	104	14.57903	5.40071	686
chr5	150673561	150674196	wt_ird1_v_input_rep1_peak_23596	68	10.43836	5.18164	437
chr5	151368518	151369034	wt_ird1_v_input_rep1_peak_23599	86	12.53473	5.01393	252
chr6	8209150	8209665	wt_ird1_v_input_rep1_peak_23626	131	17.49466	6.83788	223
chr6	13607479	13608287	wt_ird1_v_input_rep1_peak_23643	84	12.37996	5.79287	216
chr6	22355761	22356433	wt_ird1_v_input_rep1_peak_23673	86	12.5383	5.67841	418
chr6	30205578	30206142	wt_ird1_v_input_rep1_peak_23745	89	12.84923	5.64248	277
chr6	38253767	38254233	wt_ird1_v_input_rep1_peak_23822	62	9.7458	5.00293	275
chr6	38534582	38535497	wt_ird1_v_input_rep1_peak_23827	187	23.37173	8.6893	450
chr6	38551102	38551794	wt_ird1_v_input_rep1_peak_23828	156	20.19339	7.89936	283
chr6	39205804	39207014	wt_ird1_v_input_rep1_peak_23842	113	15.56327	6.3478	187
chr6	40471173	40471661	wt_ird1_v_input_rep1_peak_23854	293	34.3717	11.14054	249
chr6	47650305	47651686	wt_ird1_v_input_rep1_peak_23876	376	42.8056	5.9502	900
chr6	47943023	47943527	wt_ird1_v_input_rep1_peak_23886	91	13.10405	5.95889	244
chr6	48016175	48016630	wt_ird1_v_input_rep1_peak_23887	74	11.1264	5.17228	252
chr10	78009448	78009763	wt_ird1_v_input_rep1_peak_2390	69	10.60329	5.26624	136
chr6	48593544	48594746	wt_ird1_v_input_rep1_peak_23904	76	11.48166	5.52956	429
chr6	49214847	49215855	wt_ird1_v_input_rep1_peak_23918	84	12.37996	5.79287	785
chr6	50456012	50456352	wt_ird1_v_input_rep1_peak_23929	68	10.43836	5.18164	156
chr6	52221690	52222332	wt_ird1_v_input_rep1_peak_23953	83	12.19613	5.69981	176
chr6	54039711	54040444	wt_ird1_v_input_rep1_peak_23977	89	12.84923	5.64248	168
chr1	10232588	10233411	wt_ird1_v_input_rep1_peak_24	89	12.88379	5.65893	620
chr1	39900378	39901574	wt_ird1_v_input_rep1_peak_240	92	13.29733	6.05618	239
chr6	71494173	71494757	wt_ird1_v_input_rep1_peak_24063	68	10.43836	5.18164	334
chr6	72898879	72900383	wt_ird1_v_input_rep1_peak_24103	84	12.37996	5.79287	888
chr6	82652677	82653168	wt_ird1_v_input_rep1_peak_24118	92	13.29733	6.05618	279
chr10	78412882	78413422	wt_ird1_v_input_rep1_peak_2415	144	18.91153	7.51338	195
chr6	83325426	83326687	wt_ird1_v_input_rep1_peak_24151	265	31.42313	8.64114	669
chr6	83456998	83457419	wt_ird1_v_input_rep1_peak_24163	76	11.48166	5.52956	216
chr6	83775383	83776036	wt_ird1_v_input_rep1_peak_24177	68	10.43836	5.18164	459
chr6	88105901	88107165	wt_ird1_v_input_rep1_peak_24267	96	13.73728	5.87759	203
chr6	88189239	88189741	wt_ird1_v_input_rep1_peak_24273	92	13.23208	5.64113	243
chr6	90737367	90737819	wt_ird1_v_input_rep1_peak_24359	176	22.29886	8.42599	232
chr6	91515538	91516320	wt_ird1_v_input_rep1_peak_24390	305	35.60531	9.36123	498
chr10	79675266	79675559	wt_ird1_v_input_rep1_peak_2444	62	9.7458	5.00293	176
chr6	99692327	99692965	wt_ird1_v_input_rep1_peak_24452	77	11.51952	5.18984	430
chr6	106799916	106800336	wt_ird1_v_input_rep1_peak_24489	86	12.5383	5.67841	216
chr6	112490821	112491243	wt_ird1_v_input_rep1_peak_24499	62	9.7458	5.00293	258
chr6	113076355	113076791	wt_ird1_v_input_rep1_peak_24507	62	9.7458	5.00293	270
chr6	113077234	113077824	wt_ird1_v_input_rep1_peak_24508	135	17.9039	7.2543	230
chr6	113306430	113307448	wt_ird1_v_input_rep1_peak_24513	80	11.8825	5.19212	732
chr6	113638239	113638637	wt_ird1_v_input_rep1_peak_24529	84	12.37996	5.79287	225
chr10	79716308	79716694	wt_ird1_v_input_rep1_peak_2457	69	10.60329	5.26624	141
chr6	116193080	116193785	wt_ird1_v_input_rep1_peak_24610	86	12.5383	5.67841	239
chr10	79758753	79759158	wt_ird1_v_input_rep1_peak_2462	69	10.60329	5.26624	143
chr10	79766548	79766953	wt_ird1_v_input_rep1_peak_2464	78	11.65823	5.43152	133
chr10	79779907	79780376	wt_ird1_v_input_rep1_peak_2466	128	17.14256	7.10943	236
chr6	120036830	120037371	wt_ird1_v_input_rep1_peak_24661	98	13.84755	6.12718	257
chr6	124745303	124746054	wt_ird1_v_input_rep1_peak_24738	137	18.13247	6.52511	246
chr6	124755860	124757074	wt_ird1_v_input_rep1_peak_24741	92	13.23208	5.64113	810
chr6	124903697	124904205	wt_ird1_v_input_rep1_peak_24751	101	14.23298	6.31949	275
chr6	125081522	125082510	wt_ird1_v_input_rep1_peak_24771	112	15.42762	5.91338	282
chr6	126845883	126846197	wt_ird1_v_input_rep1_peak_24820	62	9.7458	5.00293	228
chr6	127079899	127080192	wt_ird1_v_input_rep1_peak_24823	69	10.60329	5.26624	198
chr6	128760724	128761191	wt_ird1_v_input_rep1_peak_24863	110	15.18618	6.5828	195
chr6	133105325	133105918	wt_ird1_v_input_rep1_peak_24870	152	19.72432	6.45665	348
chr6	134640865	134641434	wt_ird1_v_input_rep1_peak_24875	128	17.14256	7.10943	283
chr6	140623096	140624120	wt_ird1_v_input_rep1_peak_24912	166	21.23927	8.16268	389
chr6	143167085	143167626	wt_ird1_v_input_rep1_peak_24922	69	10.60329	5.26624	282
chr10	79990853	79991388	wt_ird1_v_input_rep1_peak_2493	92	13.29733	6.05618	258
chr6	145746170	145747110	wt_ird1_v_input_rep1_peak_24944	184	23.08365	8.54971	383
chr6	146577526	146578241	wt_ird1_v_input_rep1_peak_24956	156	20.19339	7.89936	402
chr6	146724724	146725323	wt_ird1_v_input_rep1_peak_24958	89	12.84923	5.64248	245
chr7	4119249	4119810	wt_ird1_v_input_rep1_peak_24997	187	23.37173	8.6893	316
chr7	4829464	4830029	wt_ird1_v_input_rep1_peak_25020	84	12.37996	5.79287	150
chr7	5052632	5053052	wt_ird1_v_input_rep1_peak_25039	62	9.7458	5.00293	198
chr7	16614230	16615308	wt_ird1_v_input_rep1_peak_25126	113	15.56327	6.3478	278
chr10	80148204	80148760	wt_ird1_v_input_rep1_peak_2515	84	12.36705	5.41549	218
chr7	18957975	18958381	wt_ird1_v_input_rep1_peak_25168	84	12.36705	5.41549	132
chr7	19093218	19093565	wt_ird1_v_input_rep1_peak_25184	75	11.30728	5.44073	111
chr7	19157395	19157914	wt_ird1_v_input_rep1_peak_25189	156	20.19339	7.89936	233
chr7	19369990	19370628	wt_ird1_v_input_rep1_peak_25215	68	10.43836	5.18164	268
chr7	19458009	19458406	wt_ird1_v_input_rep1_peak_25229	62	9.7458	5.00293	118
chr7	19561428	19561923	wt_ird1_v_input_rep1_peak_25238	76	11.48166	5.52956	216
chr7	19576963	19577534	wt_ird1_v_input_rep1_peak_25241	69	10.60329	5.26624	219
chr7	19664269	19665746	wt_ird1_v_input_rep1_peak_25245	978	104.29178	18.04847	942
chr7	19714910	19715315	wt_ird1_v_input_rep1_peak_25246	62	9.7458	5.00293	262
chr7	19770186	19770589	wt_ird1_v_input_rep1_peak_25255	62	9.7458	5.00293	177
chr7	24405868	24406291	wt_ird1_v_input_rep1_peak_25281	62	9.7458	5.00293	221
chr7	24883991	24885188	wt_ird1_v_input_rep1_peak_25309	443	49.72181	14.48217	606
chr7	25281843	25282654	wt_ird1_v_input_rep1_peak_25357	140	18.41834	7.05311	385
chr7	27332322	27332910	wt_ird1_v_input_rep1_peak_25418	62	9.7458	5.00293	361
chr7	27487072	27487495	wt_ird1_v_input_rep1_peak_25434	83	12.19613	5.69981	173
chr7	28277344	28277808	wt_ird1_v_input_rep1_peak_25467	86	12.5383	5.67841	212
chr7	28338279	28339099	wt_ird1_v_input_rep1_peak_25471	581	63.84098	17.09943	444
chr7	28372101	28372892	wt_ird1_v_input_rep1_peak_25474	74	11.15768	5.18736	459
chr10	80381567	80381978	wt_ird1_v_input_rep1_peak_2553	101	14.23298	6.31949	177
chr7	30090140	30090713	wt_ird1_v_input_rep1_peak_25551	117	15.93456	6.73614	411
chr7	30347790	30348398	wt_ird1_v_input_rep1_peak_25568	105	14.64216	6.11269	260
chr7	30588328	30589586	wt_ird1_v_input_rep1_peak_25599	156	20.19339	7.89936	321
chr7	30955693	30956495	wt_ird1_v_input_rep1_peak_25622	240	28.92244	10.00586	448
chr7	30973413	30974310	wt_ird1_v_input_rep1_peak_25623	69	10.60329	5.26624	416
chr7	34389112	34390009	wt_ird1_v_input_rep1_peak_25641	226	27.38376	7.92104	627
chr7	34654685	34656011	wt_ird1_v_input_rep1_peak_25652	126	16.91139	6.99522	966
chr7	34675909	34676881	wt_ird1_v_input_rep1_peak_25654	101	14.23298	6.31949	276
chr7	35118479	35119593	wt_ird1_v_input_rep1_peak_25675	84	12.37996	5.79287	170
chr7	38061411	38061807	wt_ird1_v_input_rep1_peak_25734	76	11.48166	5.52956	234
chr10	80549502	80549871	wt_ird1_v_input_rep1_peak_2574	101	14.23298	6.31949	231
chr7	43465793	43466690	wt_ird1_v_input_rep1_peak_25761	89	12.85412	5.30165	667
chr7	43782653	43783086	wt_ird1_v_input_rep1_peak_25769	110	15.2852	6.41907	252
chr7	44428793	44429583	wt_ird1_v_input_rep1_peak_25787	76	11.48166	5.52956	189
chr10	80576364	80578062	wt_ird1_v_input_rep1_peak_2580	96	13.73728	5.87759	1002
chr7	44854304	44855336	wt_ird1_v_input_rep1_peak_25817	84	12.37996	5.79287	751
chr7	44868693	44869433	wt_ird1_v_input_rep1_peak_25824	122	16.50002	6.5829	486
chr7	45128735	45129083	wt_ird1_v_input_rep1_peak_25859	92	13.29733	6.05618	270
chr10	80622179	80623024	wt_ird1_v_input_rep1_peak_2587	81	12.0279	5.09774	630
chr7	45434460	45435222	wt_ird1_v_input_rep1_peak_25897	113	15.56327	6.3478	437
chr7	46639671	46640280	wt_ird1_v_input_rep1_peak_25990	140	18.46277	7.07367	376
chr7	46710452	46710872	wt_ird1_v_input_rep1_peak_25991	92	13.29733	6.05618	262
chr10	80702485	80702922	wt_ird1_v_input_rep1_peak_2600	76	11.48166	5.52956	282
chr7	49778095	49778935	wt_ird1_v_input_rep1_peak_26024	119	16.25325	6.27382	156
chr7	55793973	55794618	wt_ird1_v_input_rep1_peak_26029	110	15.18618	6.5828	177
chr7	59228377	59229008	wt_ird1_v_input_rep1_peak_26036	89	12.88379	5.65893	430
chr7	63444539	63445340	wt_ird1_v_input_rep1_peak_26053	74	11.1264	5.17228	594
chr7	64287221	64288125	wt_ird1_v_input_rep1_peak_26069	112	15.48434	5.31785	266
chr7	64501508	64502045	wt_ird1_v_input_rep1_peak_26073	89	12.84923	5.64248	279
chr7	66689696	66690052	wt_ird1_v_input_rep1_peak_26107	76	11.48166	5.52956	266
chr7	67759452	67760025	wt_ird1_v_input_rep1_peak_26129	89	12.85412	5.30165	353
chr7	67950626	67952440	wt_ird1_v_input_rep1_peak_26135	81	12.0279	5.09774	473
chr10	80797895	80798388	wt_ird1_v_input_rep1_peak_2615	89	12.85412	5.30165	233
chr7	73618076	73618857	wt_ird1_v_input_rep1_peak_26163	128	17.14256	7.10943	258
chr7	79466013	79466968	wt_ird1_v_input_rep1_peak_26207	104	14.57903	5.40071	177
chr7	79508327	79509272	wt_ird1_v_input_rep1_peak_26211	238	28.70991	9.62861	340
chr7	79515116	79515808	wt_ird1_v_input_rep1_peak_26212	89	12.85412	5.30165	459
chr7	79702489	79702892	wt_ird1_v_input_rep1_peak_26229	62	9.7458	5.00293	203
chr7	80342963	80343330	wt_ird1_v_input_rep1_peak_26277	89	12.84923	5.64248	156
chr7	80993252	80994200	wt_ird1_v_input_rep1_peak_26292	88	12.72421	5.40846	566
chr7	81571253	81571958	wt_ird1_v_input_rep1_peak_26303	76	11.48166	5.52956	236
chr7	82865985	82866965	wt_ird1_v_input_rep1_peak_26321	96	13.69652	5.50556	273
chr7	96922946	96923249	wt_ird1_v_input_rep1_peak_26381	62	9.7458	5.00293	140
chr7	97579945	97580803	wt_ird1_v_input_rep1_peak_26388	89	12.85412	5.30165	161
chr7	99468244	99469158	wt_ird1_v_input_rep1_peak_26462	144	18.91153	7.51338	341
chr7	100607235	100607837	wt_ird1_v_input_rep1_peak_26485	81	11.9787	5.40738	233
chr7	101108103	101108781	wt_ird1_v_input_rep1_peak_26500	207	25.42104	8.88794	279
chr7	101310509	101311011	wt_ird1_v_input_rep1_peak_26504	89	12.85412	5.30165	264
chr7	101450461	101451027	wt_ird1_v_input_rep1_peak_26515	156	20.19339	7.89936	274
chr7	101663744	101664167	wt_ird1_v_input_rep1_peak_26518	176	22.29886	8.42599	268
chr7	101969610	101970111	wt_ird1_v_input_rep1_peak_26528	97	13.77348	5.89472	212
chr7	102209719	102210218	wt_ird1_v_input_rep1_peak_26537	89	12.88379	5.65893	289
chr7	105736237	105737196	wt_ird1_v_input_rep1_peak_26567	62	9.7458	5.00293	801
chr7	109169203	109170743	wt_ird1_v_input_rep1_peak_26588	166	21.23927	8.16268	1313
chr1	44551668	44552066	wt_ird1_v_input_rep1_peak_266	69	10.60329	5.26624	189
chr10	81137432	81138567	wt_ird1_v_input_rep1_peak_2660	98	13.93543	5.60976	281
chr7	112023123	112024073	wt_ird1_v_input_rep1_peak_26625	128	17.14256	7.10943	276
chr7	113369009	113369735	wt_ird1_v_input_rep1_peak_26649	285	33.49707	9.00119	378
chr7	114116936	114117409	wt_ird1_v_input_rep1_peak_26660	78	11.65823	5.43152	219
chr7	118584320	118584715	wt_ird1_v_input_rep1_peak_26697	69	10.60329	5.26624	116
chr7	120835469	120836050	wt_ird1_v_input_rep1_peak_26725	97	13.75792	5.22069	267
chr7	121706388	121707477	wt_ird1_v_input_rep1_peak_26739	89	12.84923	5.64248	973
chr7	121981317	121981751	wt_ird1_v_input_rep1_peak_26747	89	12.84923	5.64248	218
chr7	122101668	122102233	wt_ird1_v_input_rep1_peak_26752	147	19.17278	7.40662	311
chr7	122970430	122970787	wt_ird1_v_input_rep1_peak_26762	68	10.43836	5.18164	188
chr7	123500194	123501014	wt_ird1_v_input_rep1_peak_26777	177	22.35289	6.60703	468
chr7	126272222	126272660	wt_ird1_v_input_rep1_peak_26811	83	12.19613	5.69981	185
chr7	126428640	126429024	wt_ird1_v_input_rep1_peak_26818	68	10.43836	5.18164	189
chr7	126502792	126503765	wt_ird1_v_input_rep1_peak_26826	112	15.47511	6.51101	669
chr7	127016780	127017395	wt_ird1_v_input_rep1_peak_26857	78	11.65823	5.43152	89
chr7	127026304	127026691	wt_ird1_v_input_rep1_peak_26858	90	12.98753	5.9006	248
chr7	127027103	127027745	wt_ird1_v_input_rep1_peak_26859	104	14.55454	5.70947	399
chr7	127511820	127512724	wt_ird1_v_input_rep1_peak_26886	128	17.14256	7.10943	285
chr7	127716973	127717409	wt_ird1_v_input_rep1_peak_26895	118	16.15624	6.84612	193
chr7	127776742	127777918	wt_ird1_v_input_rep1_peak_26902	83	12.14052	5.67179	942
chr7	128744581	128745344	wt_ird1_v_input_rep1_peak_26941	156	20.19339	7.89936	226
chr7	130834322	130834723	wt_ird1_v_input_rep1_peak_26970	89	12.84923	5.64248	135
chr7	131370963	131371483	wt_ird1_v_input_rep1_peak_26977	84	12.37996	5.79287	159
chr7	131410077	131410963	wt_ird1_v_input_rep1_peak_26978	295	34.54699	9.18121	507
chr7	132575841	132576543	wt_ird1_v_input_rep1_peak_26996	84	12.37996	5.79287	99
chr7	132813578	132814060	wt_ird1_v_input_rep1_peak_27016	74	11.1264	5.17228	207
chr7	133637180	133638124	wt_ird1_v_input_rep1_peak_27034	197	24.4575	8.95261	473
chr7	137478033	137478841	wt_ird1_v_input_rep1_peak_27086	219	26.66627	9.47924	400
chr7	141067883	141068831	wt_ird1_v_input_rep1_peak_27170	76	11.48166	5.52956	709
chr7	141193806	141194337	wt_ird1_v_input_rep1_peak_27176	84	12.37996	5.79287	291
chr7	141278544	141279321	wt_ird1_v_input_rep1_peak_27183	62	9.7458	5.00293	514
chr7	141475137	141475944	wt_ird1_v_input_rep1_peak_27199	176	22.29886	8.42599	271
chr7	142095351	142095739	wt_ird1_v_input_rep1_peak_27225	67	10.28985	5.10598	179
chr7	143459429	143460327	wt_ird1_v_input_rep1_peak_27279	69	10.60329	5.26624	672
chr10	81502397	81503033	wt_ird1_v_input_rep1_peak_2728	197	24.4575	8.95261	410
chr7	143548489	143549202	wt_ird1_v_input_rep1_peak_27287	96	13.73728	5.87759	449
chr7	144581951	144582655	wt_ird1_v_input_rep1_peak_27311	125	16.8545	6.54371	360
chr8	3516805	3517155	wt_ird1_v_input_rep1_peak_27365	117	15.93456	6.73614	122
chr8	4238462	4239090	wt_ird1_v_input_rep1_peak_27387	119	16.25325	6.27382	245
chr8	4252966	4253627	wt_ird1_v_input_rep1_peak_27389	89	12.84923	5.64248	266
chr8	4677235	4678271	wt_ird1_v_input_rep1_peak_27396	108	15.012	6.09242	212
chr8	11556128	11556690	wt_ird1_v_input_rep1_peak_27455	62	9.7458	5.00293	447
chr8	12391609	12391937	wt_ird1_v_input_rep1_peak_27482	78	11.65823	5.43152	193
chr8	13158741	13159569	wt_ird1_v_input_rep1_peak_27523	634	69.28776	15.70104	443
chr8	13785313	13786615	wt_ird1_v_input_rep1_peak_27550	534	58.99085	16.32535	699
chr8	20297372	20297674	wt_ird1_v_input_rep1_peak_27607	126	16.91139	6.99522	122
chr8	22192622	22193267	wt_ird1_v_input_rep1_peak_27616	352	40.34789	12.09748	219
chr10	82811967	82812282	wt_ird1_v_input_rep1_peak_2762	62	9.7458	5.00293	102
chr8	22593738	22594304	wt_ird1_v_input_rep1_peak_27624	182	22.90093	7.54465	287
chr8	22859238	22860050	wt_ird1_v_input_rep1_peak_27629	156	20.19339	7.89936	249
chr8	25601876	25602498	wt_ird1_v_input_rep1_peak_27671	62	9.7458	5.00293	364
chr8	25753934	25754792	wt_ird1_v_input_rep1_peak_27674	212	26.04085	8.4372	512
chr8	26015170	26015711	wt_ird1_v_input_rep1_peak_27678	81	11.9787	5.40738	372
chr8	26978401	26978829	wt_ird1_v_input_rep1_peak_27688	74	11.1264	5.17228	154
chr8	27023475	27023919	wt_ird1_v_input_rep1_peak_27692	94	13.43663	5.9253	198
chr8	33385653	33386609	wt_ird1_v_input_rep1_peak_27715	92	13.29733	6.05618	285
chr8	34808863	34809207	wt_ird1_v_input_rep1_peak_27729	74	11.1264	5.17228	221
chr8	35587572	35587965	wt_ird1_v_input_rep1_peak_27734	137	18.14455	7.37274	223
chr8	41416767	41417283	wt_ird1_v_input_rep1_peak_27759	69	10.60329	5.26624	271
chr8	45999251	46000011	wt_ird1_v_input_rep1_peak_27776	86	12.5383	5.67841	518
chr8	46151518	46152747	wt_ird1_v_input_rep1_peak_27778	84	12.37996	5.79287	368
chr8	46210497	46211513	wt_ird1_v_input_rep1_peak_27780	221	26.92519	8.36029	545
chr8	61223640	61224286	wt_ird1_v_input_rep1_peak_27845	68	10.43836	5.18164	416
chr8	64692581	64693111	wt_ird1_v_input_rep1_peak_27854	84	12.37996	5.79287	56
chr8	70166642	70167517	wt_ird1_v_input_rep1_peak_27898	96	13.73728	5.87759	268
chr1	51915184	51915817	wt_ird1_v_input_rep1_peak_279	71	10.7972	5.18463	346
chr8	70282404	70283813	wt_ird1_v_input_rep1_peak_27909	92	13.29733	6.05618	594
chr8	70332025	70332387	wt_ird1_v_input_rep1_peak_27915	89	12.84923	5.64248	185
chr8	70506456	70506980	wt_ird1_v_input_rep1_peak_27932	137	18.14455	7.37274	232
chr8	70629669	70630505	wt_ird1_v_input_rep1_peak_27941	480	53.5318	13.29722	272
chr8	70698729	70699302	wt_ird1_v_input_rep1_peak_27950	81	11.9787	5.40738	291
chr8	70769346	70769997	wt_ird1_v_input_rep1_peak_27960	68	10.43836	5.18164	179
chr8	71381389	71382252	wt_ird1_v_input_rep1_peak_27994	74	11.1264	5.17228	237
chr8	71464451	71465201	wt_ird1_v_input_rep1_peak_27997	112	15.41421	5.58074	186
chr8	71595784	71596669	wt_ird1_v_input_rep1_peak_28014	84	12.37996	5.79287	596
chr10	84754660	84755355	wt_ird1_v_input_rep1_peak_2803	140	18.46277	7.07367	219
chr8	72135552	72135951	wt_ird1_v_input_rep1_peak_28032	76	11.48166	5.52956	213
chr8	78508427	78509377	wt_ird1_v_input_rep1_peak_28071	81	12.0279	5.09774	733
chr8	83608265	83608651	wt_ird1_v_input_rep1_peak_28122	94	13.43663	5.9253	103
chr8	83667868	83669507	wt_ird1_v_input_rep1_peak_28125	147	19.16166	7.63605	936
chr8	84101633	84102326	wt_ird1_v_input_rep1_peak_28161	118	16.15624	6.84612	196
chr8	84639172	84639992	wt_ird1_v_input_rep1_peak_28181	233	28.13974	8.86988	259
chr8	85700407	85700960	wt_ird1_v_input_rep1_peak_28234	205	25.24872	9.06788	267
chr10	86498568	86499103	wt_ird1_v_input_rep1_peak_2826	131	17.45188	6.818	272
chr8	88361790	88362431	wt_ird1_v_input_rep1_peak_28286	208	25.5558	9.21593	429
chr8	90828526	90828904	wt_ird1_v_input_rep1_peak_28316	62	9.7458	5.00293	136
chr8	91313065	91313746	wt_ird1_v_input_rep1_peak_28320	101	14.23298	6.31949	237
chr8	94011853	94012985	wt_ird1_v_input_rep1_peak_28352	74	11.1264	5.17228	103
chr8	94837827	94838862	wt_ird1_v_input_rep1_peak_28388	197	24.4575	8.95261	467
chr8	95098690	95099673	wt_ird1_v_input_rep1_peak_28408	69	10.60329	5.26624	274
chr8	95331312	95332610	wt_ird1_v_input_rep1_peak_28418	136	17.99998	6.12081	767
chr8	104395405	104395910	wt_ird1_v_input_rep1_peak_28453	84	12.37996	5.79287	280
chr8	105259644	105260021	wt_ird1_v_input_rep1_peak_28466	89	12.85412	5.30165	176
chr10	90828980	90829919	wt_ird1_v_input_rep1_peak_2847	62	9.7458	5.00293	188
chr8	105290412	105290778	wt_ird1_v_input_rep1_peak_28477	62	9.7458	5.00293	105
chr8	105636021	105637040	wt_ird1_v_input_rep1_peak_28507	128	17.14256	7.10943	694
chr8	105854750	105856205	wt_ird1_v_input_rep1_peak_28520	100	14.11393	5.86678	580
chr8	107030667	107031503	wt_ird1_v_input_rep1_peak_28558	176	22.25367	7.47968	575
chr8	107096039	107096452	wt_ird1_v_input_rep1_peak_28560	110	15.18618	6.5828	252
chr8	107150367	107151126	wt_ird1_v_input_rep1_peak_28562	62	9.7458	5.00293	248
chr8	107587855	107588211	wt_ird1_v_input_rep1_peak_28576	89	12.88379	5.65893	172
chr8	108703762	108704428	wt_ird1_v_input_rep1_peak_28585	69	10.60329	5.26624	419
chr8	109868451	109868950	wt_ird1_v_input_rep1_peak_28613	110	15.18618	6.5828	248
chr8	113848064	113848714	wt_ird1_v_input_rep1_peak_28676	62	9.7458	5.00293	215
chr1	52726684	52727323	wt_ird1_v_input_rep1_peak_287	156	20.19339	7.89936	367
chr8	117801585	117802245	wt_ird1_v_input_rep1_peak_28739	101	14.23298	6.31949	266
chr8	119446401	119446908	wt_ird1_v_input_rep1_peak_28766	76	11.48166	5.52956	68
chr8	119558311	119559102	wt_ird1_v_input_rep1_peak_28778	143	18.7554	6.995	567
chr8	120265047	120265541	wt_ird1_v_input_rep1_peak_28838	76	11.48166	5.52956	248
chr8	120319394	120319921	wt_ird1_v_input_rep1_peak_28847	112	15.42762	5.91338	164
chr10	94688250	94689139	wt_ird1_v_input_rep1_peak_2886	84	12.37996	5.79287	628
chr8	120438533	120440011	wt_ird1_v_input_rep1_peak_28867	274	32.39028	10.7958	1027
chr8	120487619	120488068	wt_ird1_v_input_rep1_peak_28873	110	15.18618	6.5828	162
chr8	120494908	120495274	wt_ird1_v_input_rep1_peak_28876	75	11.30728	5.44073	122
chr8	120504875	120505446	wt_ird1_v_input_rep1_peak_28880	62	9.7458	5.00293	289
chr8	120520359	120521633	wt_ird1_v_input_rep1_peak_28886	1235	130.25549	28.96434	841
chr8	121652875	121653186	wt_ird1_v_input_rep1_peak_28970	73	11.0475	5.30959	98
chr8	121950186	121951358	wt_ird1_v_input_rep1_peak_28991	263	31.22356	10.53249	381
chr10	98914277	98915515	wt_ird1_v_input_rep1_peak_2905	147	19.17278	7.40662	624
chr8	123212391	123213135	wt_ird1_v_input_rep1_peak_29082	178	22.42119	7.99352	417
chr8	123318314	123318735	wt_ird1_v_input_rep1_peak_29092	105	14.64582	5.583	195
chr8	123373409	123373969	wt_ird1_v_input_rep1_peak_29097	309	35.95206	11.58574	273
chr8	123442911	123443248	wt_ird1_v_input_rep1_peak_29104	105	14.64216	6.11269	95
chr10	105840901	105841482	wt_ird1_v_input_rep1_peak_2914	149	19.39893	7.28821	278
chr8	124662792	124663895	wt_ird1_v_input_rep1_peak_29150	118	16.15624	6.84612	571
chr8	124793984	124794898	wt_ird1_v_input_rep1_peak_29156	92	13.29733	6.05618	657
chr9	13297838	13298317	wt_ird1_v_input_rep1_peak_29264	83	12.19613	5.69981	237
chr9	14784334	14785043	wt_ird1_v_input_rep1_peak_29275	168	21.40075	7.75842	442
chr10	111473371	111473936	wt_ird1_v_input_rep1_peak_2933	62	9.7458	5.00293	281
chr9	21593155	21593653	wt_ird1_v_input_rep1_peak_29356	96	13.69652	5.50556	111
chr9	21616121	21616781	wt_ird1_v_input_rep1_peak_29357	69	10.60329	5.26624	464
chr9	22070632	22071450	wt_ird1_v_input_rep1_peak_29388	96	13.73728	5.87759	453
chr9	25251716	25252671	wt_ird1_v_input_rep1_peak_29412	112	15.41421	5.58074	722
chr9	30426714	30427403	wt_ird1_v_input_rep1_peak_29435	147	19.16166	7.63605	207
chr9	31912873	31913685	wt_ird1_v_input_rep1_peak_29452	81	11.9787	5.40738	144
chr9	35421144	35421604	wt_ird1_v_input_rep1_peak_29480	62	9.7458	5.00293	178
chr9	42944616	42945139	wt_ird1_v_input_rep1_peak_29547	146	19.06114	6.72902	290
chr9	43105445	43106326	wt_ird1_v_input_rep1_peak_29548	62	9.7458	5.00293	214
chr9	43743556	43743922	wt_ird1_v_input_rep1_peak_29572	101	14.23298	6.31949	245
chr9	44379075	44379765	wt_ird1_v_input_rep1_peak_29612	81	11.9787	5.40738	273
chr9	44881028	44881847	wt_ird1_v_input_rep1_peak_29637	152	19.7266	7.22065	414
chr9	45906216	45906979	wt_ird1_v_input_rep1_peak_29674	264	31.36564	9.51889	309
chr9	46282755	46283335	wt_ird1_v_input_rep1_peak_29687	143	18.7554	6.995	184
chr10	117710457	117710819	wt_ird1_v_input_rep1_peak_2969	102	14.35248	6.17218	168
chr9	46392812	46393507	wt_ird1_v_input_rep1_peak_29691	96	13.73728	5.87759	250
chr9	48984982	48985750	wt_ird1_v_input_rep1_peak_29730	96	13.73728	5.87759	292
chr9	50768203	50768743	wt_ird1_v_input_rep1_peak_29755	156	20.19339	7.89936	286
chr9	50775179	50775802	wt_ird1_v_input_rep1_peak_29756	81	11.9787	5.40738	232
chr9	50856913	50857593	wt_ird1_v_input_rep1_peak_29759	96	13.73728	5.87759	496
chr9	51008929	51009475	wt_ird1_v_input_rep1_peak_29761	131	17.45188	6.818	268
chr9	52048469	52049114	wt_ird1_v_input_rep1_peak_29769	69	10.50854	5.04223	207
chr9	53666626	53667833	wt_ird1_v_input_rep1_peak_29777	144	18.82661	5.96244	450
chr9	54863381	54864312	wt_ird1_v_input_rep1_peak_29796	711	77.08244	19.74841	357
chr9	55511879	55512424	wt_ird1_v_input_rep1_peak_29807	226	27.46252	9.58604	275
chr9	55937888	55938284	wt_ird1_v_input_rep1_peak_29810	99	14.03023	6.21797	117
chr9	56505970	56506774	wt_ird1_v_input_rep1_peak_29815	76	11.48166	5.52956	203
chr9	57076585	57077563	wt_ird1_v_input_rep1_peak_29838	91	13.10035	5.76255	279
chr9	57467688	57468396	wt_ird1_v_input_rep1_peak_29854	459	51.30251	13.87111	440
chr9	57520958	57521881	wt_ird1_v_input_rep1_peak_29856	176	22.29886	8.42599	441
chr9	57629235	57629806	wt_ird1_v_input_rep1_peak_29861	62	9.7458	5.00293	272
chr9	58581861	58582448	wt_ird1_v_input_rep1_peak_29913	309	35.9234	10.18068	301
chr9	58822142	58823148	wt_ird1_v_input_rep1_peak_29914	78	11.65823	5.43152	809
chr9	59036187	59036927	wt_ird1_v_input_rep1_peak_29920	128	17.12509	5.94078	460
chr9	59655998	59657553	wt_ird1_v_input_rep1_peak_29929	161	20.69818	6.66088	737
chr9	62122417	62122963	wt_ird1_v_input_rep1_peak_30000	155	20.00269	6.93293	254
chr9	62811084	62811882	wt_ird1_v_input_rep1_peak_30032	84	12.37996	5.79287	311
chr9	64085083	64085576	wt_ird1_v_input_rep1_peak_30075	110	15.18618	6.5828	258
chr9	64281342	64282033	wt_ird1_v_input_rep1_peak_30079	128	17.14256	7.10943	222
chr9	65032064	65032890	wt_ird1_v_input_rep1_peak_30095	118	16.15624	6.84612	431
chr9	65162699	65163046	wt_ird1_v_input_rep1_peak_30103	69	10.60329	5.26624	212
chr10	121033696	121034096	wt_ird1_v_input_rep1_peak_3011	88	12.72421	5.40846	146
chr9	65826890	65827825	wt_ird1_v_input_rep1_peak_30124	96	13.73728	5.87759	739
chr9	66350042	66350686	wt_ird1_v_input_rep1_peak_30132	184	23.12691	7.24235	366
chr9	66945752	66946252	wt_ird1_v_input_rep1_peak_30140	76	11.48166	5.52956	263
chr9	67043633	67044155	wt_ird1_v_input_rep1_peak_30143	156	20.19339	7.89936	287
chr9	70503116	70503854	wt_ird1_v_input_rep1_peak_30170	74	11.15768	5.18736	449
chr9	72661687	72662223	wt_ird1_v_input_rep1_peak_30197	111	15.34781	6.05748	250
chr9	75070946	75071405	wt_ird1_v_input_rep1_peak_30209	81	11.9787	5.40738	281
chr9	77754584	77755116	wt_ird1_v_input_rep1_peak_30227	99	14.03023	6.21797	251
chr9	78113040	78113586	wt_ird1_v_input_rep1_peak_30234	81	11.9787	5.40738	351
chr9	80067149	80067699	wt_ird1_v_input_rep1_peak_30249	94	13.43663	5.9253	139
chr9	86464556	86465232	wt_ird1_v_input_rep1_peak_30273	105	14.64216	6.11269	250
chr9	86466877	86467470	wt_ird1_v_input_rep1_peak_30274	198	24.55357	8.4884	242
chr9	92541954	92542622	wt_ird1_v_input_rep1_peak_30311	156	20.19339	7.89936	276
chr9	95405251	95406233	wt_ird1_v_input_rep1_peak_30316	76	11.48166	5.52956	703
chr9	95749473	95750305	wt_ird1_v_input_rep1_peak_30323	76	11.36044	5.46773	275
chr9	95857641	95858317	wt_ird1_v_input_rep1_peak_30326	69	10.60329	5.26624	154
chr9	96363675	96364304	wt_ird1_v_input_rep1_peak_30330	76	11.48166	5.52956	282
chr9	96889214	96889863	wt_ird1_v_input_rep1_peak_30341	219	26.66627	9.47924	268
chr9	98563211	98564176	wt_ird1_v_input_rep1_peak_30358	105	14.64216	6.11269	262
chr10	122047616	122048050	wt_ird1_v_input_rep1_peak_3036	86	12.5383	5.67841	257
chr9	99436369	99436909	wt_ird1_v_input_rep1_peak_30371	62	9.7458	5.00293	122
chr9	99575463	99576350	wt_ird1_v_input_rep1_peak_30375	147	19.16166	7.63605	390
chr9	100642879	100643841	wt_ird1_v_input_rep1_peak_30391	140	18.41834	7.05311	700
chr9	100643964	100644515	wt_ird1_v_input_rep1_peak_30392	110	15.2852	6.41907	316
chr9	104002713	104003089	wt_ird1_v_input_rep1_peak_30449	81	11.9787	5.40738	131
chr9	106211693	106212449	wt_ird1_v_input_rep1_peak_30466	197	24.4575	8.95261	425
chr9	106453431	106453806	wt_ird1_v_input_rep1_peak_30486	69	10.60329	5.26624	203
chr9	106886551	106887538	wt_ird1_v_input_rep1_peak_30500	74	11.1264	5.17228	470
chr9	107551047	107551500	wt_ird1_v_input_rep1_peak_30519	88	12.72421	5.40846	186
chr9	107612508	107613178	wt_ird1_v_input_rep1_peak_30526	187	23.37173	8.6893	401
chr9	107634712	107635386	wt_ird1_v_input_rep1_peak_30530	74	11.15768	5.18736	282
chr9	107676139	107676448	wt_ird1_v_input_rep1_peak_30534	62	9.7458	5.00293	187
chr9	108263179	108263773	wt_ird1_v_input_rep1_peak_30566	128	17.14256	7.10943	186
chr9	108306012	108307012	wt_ird1_v_input_rep1_peak_30567	74	11.1264	5.17228	503
chr9	108490267	108491106	wt_ird1_v_input_rep1_peak_30575	119	16.26303	5.76076	523
chr9	108516607	108517461	wt_ird1_v_input_rep1_peak_30579	840	90.18865	22.11822	387
chr9	108578071	108578887	wt_ird1_v_input_rep1_peak_30585	96	13.73728	5.87759	575
chr9	108832606	108833081	wt_ird1_v_input_rep1_peak_30600	62	9.7458	5.00293	234
chr9	109095298	109095928	wt_ird1_v_input_rep1_peak_30614	92	13.29733	6.05618	279
chr9	110333026	110333755	wt_ird1_v_input_rep1_peak_30628	62	9.7458	5.00293	240
chr9	110531941	110532389	wt_ird1_v_input_rep1_peak_30633	91	13.10405	5.95889	251
chr9	110781310	110781800	wt_ird1_v_input_rep1_peak_30647	128	17.14256	7.10943	217
chr9	111289846	111290349	wt_ird1_v_input_rep1_peak_30665	104	14.57903	5.40071	221
chr9	114234213	114235342	wt_ird1_v_input_rep1_peak_30687	149	19.39893	7.28821	755
chr9	114513467	114513851	wt_ird1_v_input_rep1_peak_30696	77	11.51952	5.18984	92
chr9	114583737	114584105	wt_ird1_v_input_rep1_peak_30700	76	11.48166	5.52956	192
chr9	115310160	115310869	wt_ird1_v_input_rep1_peak_30713	84	12.37996	5.79287	579
chr9	118039934	118041030	wt_ird1_v_input_rep1_peak_30733	128	17.21704	6.3212	675
chr10	127030557	127031139	wt_ird1_v_input_rep1_peak_3074	309	35.95206	11.58574	334
chr9	118606448	118606877	wt_ird1_v_input_rep1_peak_30748	103	14.45746	5.84114	178
chr10	127059652	127060546	wt_ird1_v_input_rep1_peak_3078	86	12.5383	5.67841	258
chr9	119357217	119358081	wt_ird1_v_input_rep1_peak_30783	62	9.7458	5.00293	679
chr10	127079019	127080072	wt_ird1_v_input_rep1_peak_3081	62	9.7458	5.00293	769
chr9	121697508	121698037	wt_ird1_v_input_rep1_peak_30884	166	21.23927	8.16268	274
chr9	121718850	121719344	wt_ird1_v_input_rep1_peak_30886	161	20.71106	7.4463	196
chr9	123112884	123113206	wt_ird1_v_input_rep1_peak_30927	107	14.90974	6.44522	126
chr9	123925241	123925726	wt_ird1_v_input_rep1_peak_30933	110	15.2852	6.41907	244
chr9	124423084	124423511	wt_ird1_v_input_rep1_peak_30934	69	10.60329	5.26624	221
chrX	8074241	8074896	wt_ird1_v_input_rep1_peak_30955	118	16.15624	6.84612	282
chrX	20920554	20920871	wt_ird1_v_input_rep1_peak_31026	76	11.48166	5.52956	120
chrX	38189653	38190127	wt_ird1_v_input_rep1_peak_31062	62	9.7458	5.00293	227
chr10	127512820	127513308	wt_ird1_v_input_rep1_peak_3113	131	17.45188	6.818	249
chrX	73786411	73787260	wt_ird1_v_input_rep1_peak_31180	101	14.23298	6.31949	514
chrX	94123395	94123728	wt_ird1_v_input_rep1_peak_31241	69	10.60329	5.26624	127
chr1	56973008	56973479	wt_ird1_v_input_rep1_peak_313	81	12.0279	5.09774	228
chrX	101419330	101420187	wt_ird1_v_input_rep1_peak_31317	76	11.48166	5.52956	566
chr10	127739141	127740024	wt_ird1_v_input_rep1_peak_3132	112	15.42762	5.91338	386
chr10	128096688	128097479	wt_ird1_v_input_rep1_peak_3142	104	14.55454	5.70947	361
chrX	159532286	159532597	wt_ird1_v_input_rep1_peak_31510	62	9.7458	5.00293	150
chrX	159532750	159533283	wt_ird1_v_input_rep1_peak_31511	69	10.60329	5.26624	267
chr10	128376785	128377776	wt_ird1_v_input_rep1_peak_3152	156	20.19339	7.89936	305
chrX	166440412	166440833	wt_ird1_v_input_rep1_peak_31542	84	12.37996	5.79287	281
chrX	168674085	168674470	wt_ird1_v_input_rep1_peak_31549	69	10.60329	5.26624	205
chrY	90742186	90742980	wt_ird1_v_input_rep1_peak_31562	96	13.72949	5.06858	523
chr10	128458468	128459840	wt_ird1_v_input_rep1_peak_3160	272	32.13003	10.10945	683
chr11	3628862	3629187	wt_ird1_v_input_rep1_peak_3243	69	10.60329	5.26624	198
chr11	3648550	3649255	wt_ird1_v_input_rep1_peak_3244	78	11.65823	5.43152	229
chr11	3649404	3649837	wt_ird1_v_input_rep1_peak_3245	80	11.8825	5.19212	245
chr1	58392740	58393746	wt_ird1_v_input_rep1_peak_327	263	31.22356	10.53249	259
chr11	4849354	4849738	wt_ird1_v_input_rep1_peak_3295	84	12.37996	5.79287	177
chr11	5064585	5065523	wt_ird1_v_input_rep1_peak_3307	92	13.29733	6.05618	672
chr11	6546435	6547366	wt_ird1_v_input_rep1_peak_3353	69	10.60329	5.26624	497
chr11	11461807	11462341	wt_ird1_v_input_rep1_peak_3393	147	19.16166	7.63605	269
chr11	17158787	17159424	wt_ird1_v_input_rep1_peak_3402	81	12.01161	5.42314	511
chr11	19007521	19008436	wt_ird1_v_input_rep1_peak_3406	110	15.18618	6.5828	219
chr11	19920212	19920757	wt_ird1_v_input_rep1_peak_3414	110	15.18618	6.5828	302
chr11	21188971	21189526	wt_ird1_v_input_rep1_peak_3433	62	9.7458	5.00293	199
chr11	21370481	21370922	wt_ird1_v_input_rep1_peak_3437	69	10.60329	5.26624	216
chr11	21996445	21996809	wt_ird1_v_input_rep1_peak_3439	62	9.7458	5.00293	151
chr11	29172154	29173455	wt_ird1_v_input_rep1_peak_3479	370	42.23402	11.21503	700
chr1	59912877	59913515	wt_ird1_v_input_rep1_peak_348	84	12.36705	5.41549	236
chr11	30954018	30954696	wt_ird1_v_input_rep1_peak_3488	92	13.29733	6.05618	435
chr1	60098043	60098483	wt_ird1_v_input_rep1_peak_349	62	9.7458	5.00293	198
chr1	60409452	60410289	wt_ird1_v_input_rep1_peak_351	118	16.15624	6.84612	681
chr11	33162557	33163335	wt_ird1_v_input_rep1_peak_3528	144	18.91153	7.51338	568
chr11	50131016	50131681	wt_ird1_v_input_rep1_peak_3650	174	22.02027	8.29063	309
chr11	50161396	50162178	wt_ird1_v_input_rep1_peak_3653	110	15.18618	6.5828	511
chr1	64121774	64122399	wt_ird1_v_input_rep1_peak_367	118	16.15624	6.84612	335
chr11	51263163	51263890	wt_ird1_v_input_rep1_peak_3685	74	11.1264	5.17228	174
chr11	51584378	51585009	wt_ird1_v_input_rep1_peak_3691	62	9.7458	5.00293	484
chr11	51856026	51856514	wt_ird1_v_input_rep1_peak_3700	156	20.19339	7.89936	204
chr11	52360762	52361102	wt_ird1_v_input_rep1_peak_3723	68	10.43836	5.18164	106
chr1	65178366	65179577	wt_ird1_v_input_rep1_peak_374	458	51.22433	11.88157	869
chr11	53300031	53300805	wt_ird1_v_input_rep1_peak_3742	559	61.60275	14.47758	449
chr11	53350235	53351122	wt_ird1_v_input_rep1_peak_3743	96	13.73728	5.87759	701
chr11	59839480	59839914	wt_ird1_v_input_rep1_peak_3871	128	17.14256	7.10943	289
chr11	59848069	59848539	wt_ird1_v_input_rep1_peak_3872	76	11.48166	5.52956	257
chr1	69687288	69687685	wt_ird1_v_input_rep1_peak_389	62	9.7458	5.00293	124
chr11	62456739	62457869	wt_ird1_v_input_rep1_peak_3952	110	15.18618	6.5828	216
chr11	62648430	62649034	wt_ird1_v_input_rep1_peak_3962	176	22.29886	8.42599	350
chr11	62756787	62757172	wt_ird1_v_input_rep1_peak_3964	89	12.84923	5.64248	214
chr11	63925177	63925728	wt_ird1_v_input_rep1_peak_3975	113	15.56327	6.3478	322
chr11	68901160	68901956	wt_ird1_v_input_rep1_peak_4026	265	31.44085	7.73023	373
chr11	69395436	69396477	wt_ird1_v_input_rep1_peak_4065	241	29.00086	8.76811	364
chr11	69546644	69547183	wt_ird1_v_input_rep1_peak_4078	89	12.88379	5.65893	259
chr11	69632525	69633488	wt_ird1_v_input_rep1_peak_4083	137	18.14455	7.37274	578
chr11	69837530	69838130	wt_ird1_v_input_rep1_peak_4099	71	10.7972	5.18463	373
chr11	70646696	70647475	wt_ird1_v_input_rep1_peak_4141	422	47.49516	12.54763	510
chr11	72689771	72690217	wt_ird1_v_input_rep1_peak_4185	172	21.87559	6.76344	188
chr11	73047901	73048482	wt_ird1_v_input_rep1_peak_4194	137	18.14455	7.37274	246
chr11	73138110	73138634	wt_ird1_v_input_rep1_peak_4197	359	41.08459	11.01112	244
chr11	74837763	74838304	wt_ird1_v_input_rep1_peak_4223	101	14.23298	6.31949	259
chr11	74925702	74926189	wt_ird1_v_input_rep1_peak_4228	81	12.0279	5.09774	213
chr11	75732641	75733384	wt_ird1_v_input_rep1_peak_4279	91	13.10405	5.95889	390
chr11	75795458	75796195	wt_ird1_v_input_rep1_peak_4283	62	9.7458	5.00293	199
chr11	76945485	76946421	wt_ird1_v_input_rep1_peak_4328	113	15.56327	6.3478	200
chr11	77490981	77491548	wt_ird1_v_input_rep1_peak_4344	219	26.66627	9.47924	265
chr11	77607143	77608042	wt_ird1_v_input_rep1_peak_4353	97	13.77348	5.89472	607
chr11	77762888	77763498	wt_ird1_v_input_rep1_peak_4357	81	12.0279	5.09774	336
chr11	77982675	77983284	wt_ird1_v_input_rep1_peak_4385	101	14.23298	6.31949	214
chr11	78031891	78032766	wt_ird1_v_input_rep1_peak_4388	286	33.56744	11.05911	342
chr11	78037762	78038291	wt_ird1_v_input_rep1_peak_4389	89	12.88379	5.65893	352
chr11	78261364	78261734	wt_ird1_v_input_rep1_peak_4401	78	11.65823	5.43152	210
chr11	78826328	78827063	wt_ird1_v_input_rep1_peak_4417	136	17.99998	6.12081	214
chr11	79710828	79711320	wt_ird1_v_input_rep1_peak_4452	89	12.84923	5.64248	290
chr11	80208806	80209730	wt_ird1_v_input_rep1_peak_4461	182	22.90093	7.54465	309
chr11	83440402	83440877	wt_ird1_v_input_rep1_peak_4520	101	14.23298	6.31949	135
chr11	84870471	84871137	wt_ird1_v_input_rep1_peak_4556	158	20.3932	7.52331	399
chr11	84879757	84880770	wt_ird1_v_input_rep1_peak_4557	74	11.1264	5.17228	285
chr11	85234288	85234796	wt_ird1_v_input_rep1_peak_4565	131	17.45188	6.818	334
chr11	85841837	85842762	wt_ird1_v_input_rep1_peak_4574	147	19.16166	7.63605	350
chr1	74784094	74784675	wt_ird1_v_input_rep1_peak_458	75	11.30728	5.44073	277
chr11	86357922	86358388	wt_ird1_v_input_rep1_peak_4581	89	12.84923	5.64248	231
chr11	86757447	86758315	wt_ird1_v_input_rep1_peak_4587	74	11.1264	5.17228	276
chr11	88067853	88068412	wt_ird1_v_input_rep1_peak_4618	69	10.60329	5.26624	241
chr1	74816794	74817146	wt_ird1_v_input_rep1_peak_463	62	9.7458	5.00293	113
chr11	89302054	89302771	wt_ird1_v_input_rep1_peak_4659	118	16.15624	6.84612	267
chr11	90637746	90638804	wt_ird1_v_input_rep1_peak_4666	634	69.28776	15.70104	356
chr11	94327713	94328268	wt_ird1_v_input_rep1_peak_4687	104	14.57903	5.40071	278
chr11	94629552	94630011	wt_ird1_v_input_rep1_peak_4704	62	9.7458	5.00293	167
chr11	95076041	95076826	wt_ird1_v_input_rep1_peak_4722	101	14.23298	6.31949	264
chr11	95258961	95259702	wt_ird1_v_input_rep1_peak_4736	187	23.37173	8.6893	254
chr11	95859259	95859774	wt_ird1_v_input_rep1_peak_4755	96	13.73728	5.87759	286
chr11	96004680	96005705	wt_ird1_v_input_rep1_peak_4759	81	12.0279	5.09774	733
chr11	96823547	96824044	wt_ird1_v_input_rep1_peak_4781	69	10.60329	5.26624	232
chr11	96829230	96830047	wt_ird1_v_input_rep1_peak_4782	71	10.7972	5.18463	199
chr11	96960965	96961358	wt_ird1_v_input_rep1_peak_4792	69	10.60329	5.26624	217
chr11	97279913	97280593	wt_ird1_v_input_rep1_peak_4811	62	9.7458	5.00293	161
chr11	97575512	97576056	wt_ird1_v_input_rep1_peak_4840	126	16.91965	5.70762	287
chr11	98192826	98193382	wt_ird1_v_input_rep1_peak_4878	122	16.50002	6.5829	266
chr11	98202374	98203449	wt_ird1_v_input_rep1_peak_4879	1071	113.69336	20.98424	340
chr11	98342509	98342924	wt_ird1_v_input_rep1_peak_4892	146	19.06114	6.72902	209
chr11	98794530	98795643	wt_ird1_v_input_rep1_peak_4920	251	30.04046	10.25619	728
chr11	98836593	98837456	wt_ird1_v_input_rep1_peak_4923	101	14.23298	6.31949	579
chr11	99040542	99041494	wt_ird1_v_input_rep1_peak_4940	101	14.23298	6.31949	144
chr11	99385833	99386809	wt_ird1_v_input_rep1_peak_4948	305	35.60531	9.36123	318
chr11	99779962	99780269	wt_ird1_v_input_rep1_peak_4951	62	9.7458	5.00293	259
chr11	100414166	100414650	wt_ird1_v_input_rep1_peak_4971	92	13.29733	6.05618	329
chr1	75461384	75461806	wt_ird1_v_input_rep1_peak_498	76	11.48166	5.52956	162
chr11	100618992	100619988	wt_ird1_v_input_rep1_peak_4981	96	13.73728	5.87759	465
chr11	100622699	100623162	wt_ird1_v_input_rep1_peak_4982	118	16.15624	6.84612	177
chr1	75462084	75462956	wt_ird1_v_input_rep1_peak_499	69	10.60329	5.26624	210
chr11	101170956	101171311	wt_ird1_v_input_rep1_peak_5015	71	10.7972	5.18463	164
chr11	101173719	101174327	wt_ird1_v_input_rep1_peak_5016	184	23.08365	8.54971	246
chr11	102026248	102026781	wt_ird1_v_input_rep1_peak_5052	101	14.23298	6.31949	256
chr11	102202672	102202990	wt_ird1_v_input_rep1_peak_5064	62	9.7458	5.00293	142
chr11	102296403	102297470	wt_ird1_v_input_rep1_peak_5076	147	19.16166	7.63605	746
chr11	102308744	102309264	wt_ird1_v_input_rep1_peak_5078	113	15.56327	6.3478	264
chr11	102316597	102318853	wt_ird1_v_input_rep1_peak_5079	105	14.64216	6.11269	1147
chr11	102437561	102438674	wt_ird1_v_input_rep1_peak_5091	128	17.14256	7.10943	844
chr11	102447429	102447924	wt_ird1_v_input_rep1_peak_5092	118	16.15624	6.84612	235
chr11	102761283	102761604	wt_ird1_v_input_rep1_peak_5109	62	9.7458	5.00293	225
chr11	102773950	102774685	wt_ird1_v_input_rep1_peak_5112	96	13.73728	5.87759	493
chr11	102819280	102819742	wt_ird1_v_input_rep1_peak_5116	84	12.37996	5.79287	276
chr11	103102538	103103070	wt_ird1_v_input_rep1_peak_5137	321	37.15909	11.84905	269
chr11	103193361	103193713	wt_ird1_v_input_rep1_peak_5148	62	9.7458	5.00293	197
chr11	103810038	103810466	wt_ird1_v_input_rep1_peak_5185	83	12.19613	5.69981	187
chr11	104442080	104442617	wt_ird1_v_input_rep1_peak_5214	156	20.19339	7.89936	321
chr1	78263933	78264241	wt_ird1_v_input_rep1_peak_522	62	9.7458	5.00293	127
chr11	105181311	105181875	wt_ird1_v_input_rep1_peak_5224	212	26.04085	8.4372	259
chr11	105362797	105363823	wt_ird1_v_input_rep1_peak_5229	69	10.60329	5.26624	134
chr11	106272364	106272987	wt_ird1_v_input_rep1_peak_5249	92	13.29733	6.05618	331
chr1	79775993	79776515	wt_ird1_v_input_rep1_peak_527	147	19.16166	7.63605	232
chr11	107027683	107028277	wt_ird1_v_input_rep1_peak_5275	81	11.9787	5.40738	165
chr11	107131412	107132565	wt_ird1_v_input_rep1_peak_5277	192	23.89045	7.74856	731
chr11	107188764	107189523	wt_ird1_v_input_rep1_peak_5279	120	16.30156	5.479	528
chr11	107468944	107469949	wt_ird1_v_input_rep1_peak_5287	110	15.18618	6.5828	255
chr11	107794182	107794731	wt_ird1_v_input_rep1_peak_5296	76	11.48166	5.52956	267
chr1	80340532	80341132	wt_ird1_v_input_rep1_peak_530	193	23.98573	8.00452	392
chr11	109298055	109298421	wt_ird1_v_input_rep1_peak_5326	104	14.55454	5.70947	117
chr11	109425457	109426156	wt_ird1_v_input_rep1_peak_5332	92	13.29733	6.05618	384
chr11	113016755	113017475	wt_ird1_v_input_rep1_peak_5354	178	22.42119	7.99352	388
chr1	82839168	82839762	wt_ird1_v_input_rep1_peak_541	158	20.3932	7.52331	216
chr11	114668124	114669078	wt_ird1_v_input_rep1_peak_5428	137	18.13247	6.52511	464
chr11	115163372	115163685	wt_ird1_v_input_rep1_peak_5446	75	11.30728	5.44073	116
chr11	115322141	115323038	wt_ird1_v_input_rep1_peak_5467	74	11.1264	5.17228	286
chr1	85147617	85148331	wt_ird1_v_input_rep1_peak_548	231	27.94988	7.57391	219
chr11	115535459	115536004	wt_ird1_v_input_rep1_peak_5484	74	11.1264	5.17228	57
chr11	115603377	115604293	wt_ird1_v_input_rep1_peak_5487	218	26.62468	8.93393	526
chr11	115612535	115612920	wt_ird1_v_input_rep1_peak_5488	118	16.15624	6.84612	176
chr11	115708276	115708846	wt_ird1_v_input_rep1_peak_5492	178	22.47221	8.01682	333
chr11	115859048	115859535	wt_ird1_v_input_rep1_peak_5508	62	9.7458	5.00293	274
chr11	115859717	115860173	wt_ird1_v_input_rep1_peak_5509	176	22.29886	8.42599	186
chr11	116130466	116131011	wt_ird1_v_input_rep1_peak_5533	89	12.84923	5.64248	290
chr11	117653843	117654207	wt_ird1_v_input_rep1_peak_5653	100	14.11393	5.86678	193
chr11	117655123	117655818	wt_ird1_v_input_rep1_peak_5654	71	10.7972	5.18463	137
chr11	119267693	119268632	wt_ird1_v_input_rep1_peak_5788	92	13.29733	6.05618	464
chr1	86358757	86359686	wt_ird1_v_input_rep1_peak_579	119	16.23414	6.66596	274
chr11	119299795	119300542	wt_ird1_v_input_rep1_peak_5792	570	62.75142	15.56953	363
chr11	119490998	119491709	wt_ird1_v_input_rep1_peak_5803	122	16.58477	6.23307	396
chr11	119602845	119603664	wt_ird1_v_input_rep1_peak_5809	110	15.18618	6.5828	424
chr11	119913439	119914452	wt_ird1_v_input_rep1_peak_5822	840	90.18865	22.11822	433
chr11	120230887	120231527	wt_ird1_v_input_rep1_peak_5878	93	13.37959	5.89754	276
chr11	120237045	120238503	wt_ird1_v_input_rep1_peak_5881	122	16.58477	6.23307	639
chr11	120353395	120353770	wt_ird1_v_input_rep1_peak_5896	62	9.7458	5.00293	145
chr11	120612917	120613930	wt_ird1_v_input_rep1_peak_5914	76	11.48166	5.52956	614
chr1	86527921	86528628	wt_ird1_v_input_rep1_peak_592	90	12.95136	5.04066	475
chr1	86669760	86670303	wt_ird1_v_input_rep1_peak_594	92	13.29733	6.05618	324
chr12	3806113	3806887	wt_ird1_v_input_rep1_peak_5980	110	15.18618	6.5828	486
chr12	4082373	4082996	wt_ird1_v_input_rep1_peak_6002	240	28.92244	10.00586	357
chr12	4476117	4477284	wt_ird1_v_input_rep1_peak_6013	99	14.03023	6.21797	915
chr12	4907139	4907921	wt_ird1_v_input_rep1_peak_6026	69	10.60329	5.26624	132
chr12	8498933	8499990	wt_ird1_v_input_rep1_peak_6058	128	17.14256	7.10943	890
chr12	9029675	9030540	wt_ird1_v_input_rep1_peak_6067	719	77.90593	15.43451	319
chr1	87213929	87214333	wt_ird1_v_input_rep1_peak_610	74	11.1264	5.17228	162
chr12	24571973	24572786	wt_ird1_v_input_rep1_peak_6140	110	15.2852	6.41907	440
chr12	24650917	24651502	wt_ird1_v_input_rep1_peak_6145	76	11.48166	5.52956	245
chr12	26414704	26415441	wt_ird1_v_input_rep1_peak_6161	76	11.48166	5.52956	486
chr12	27342932	27343333	wt_ird1_v_input_rep1_peak_6166	96	13.73728	5.87759	206
chr12	28635554	28636367	wt_ird1_v_input_rep1_peak_6174	208	25.55621	8.69883	362
chr12	32378644	32379992	wt_ird1_v_input_rep1_peak_6209	112	15.41421	5.58074	908
chr12	32953796	32954188	wt_ird1_v_input_rep1_peak_6216	71	10.7972	5.18463	181
chr12	33147353	33148021	wt_ird1_v_input_rep1_peak_6221	168	21.45012	7.78103	260
chr12	46818513	46818812	wt_ird1_v_input_rep1_peak_6252	69	10.60329	5.26624	154
chr12	52503725	52504723	wt_ird1_v_input_rep1_peak_6269	91	13.08284	5.40199	222
chr12	54862540	54863081	wt_ird1_v_input_rep1_peak_6289	92	13.29733	6.05618	229
chr12	70346970	70347657	wt_ird1_v_input_rep1_peak_6353	69	10.60329	5.26624	161
chr12	70453005	70453553	wt_ird1_v_input_rep1_peak_6354	128	17.14256	7.10943	279
chr12	71309601	71310017	wt_ird1_v_input_rep1_peak_6366	92	13.29733	6.05618	139
chr12	72085375	72086214	wt_ird1_v_input_rep1_peak_6369	69	10.60329	5.26624	290
chr12	75595325	75596070	wt_ird1_v_input_rep1_peak_6395	86	12.5383	5.67841	547
chr12	75668918	75669548	wt_ird1_v_input_rep1_peak_6398	76	11.48166	5.52956	169
chr12	75818220	75819493	wt_ird1_v_input_rep1_peak_6400	128	17.12509	5.94078	831
chr12	78861330	78862425	wt_ird1_v_input_rep1_peak_6433	92	13.29733	6.05618	484
chr12	80758340	80760256	wt_ird1_v_input_rep1_peak_6485	240	28.90685	9.72011	1366
chr12	80790453	80790972	wt_ird1_v_input_rep1_peak_6487	104	14.55454	5.70947	134
chr12	81859811	81861150	wt_ird1_v_input_rep1_peak_6502	106	14.80363	5.81753	409
chr12	82169074	82170144	wt_ird1_v_input_rep1_peak_6507	140	18.41834	7.05311	269
chr12	84589681	84590584	wt_ird1_v_input_rep1_peak_6549	120	16.30156	5.479	243
chr12	84698344	84698754	wt_ird1_v_input_rep1_peak_6555	69	10.60329	5.26624	192
chr1	89580312	89580915	wt_ird1_v_input_rep1_peak_661	102	14.35248	6.17218	238
chr12	86974382	86975038	wt_ird1_v_input_rep1_peak_6634	89	12.85412	5.30165	404
chr12	99084039	99084620	wt_ird1_v_input_rep1_peak_6677	131	17.45188	6.818	356
chr12	101028351	101029184	wt_ird1_v_input_rep1_peak_6719	147	19.16166	7.63605	544
chr12	102757385	102758511	wt_ird1_v_input_rep1_peak_6760	92	13.29733	6.05618	924
chr12	104472553	104473273	wt_ird1_v_input_rep1_peak_6783	62	9.7458	5.00293	497
chr12	104593032	104593952	wt_ird1_v_input_rep1_peak_6786	240	28.92244	10.00586	633
chr12	105962678	105963122	wt_ird1_v_input_rep1_peak_6828	137	18.17846	7.15973	195
chr12	108275387	108275801	wt_ird1_v_input_rep1_peak_6894	110	15.18618	6.5828	246
chr12	108333023	108333545	wt_ird1_v_input_rep1_peak_6904	92	13.29733	6.05618	176
chr12	108792301	108794647	wt_ird1_v_input_rep1_peak_6923	131	17.49466	6.83788	1978
chr12	110591352	110591964	wt_ird1_v_input_rep1_peak_6998	188	23.49994	7.20095	272
chr12	111038849	111039142	wt_ird1_v_input_rep1_peak_7022	69	10.60329	5.26624	135
chr12	111413326	111413891	wt_ird1_v_input_rep1_peak_7046	62	9.7458	5.00293	278
chr12	111537699	111538325	wt_ird1_v_input_rep1_peak_7055	231	27.95794	8.5642	264
chr12	112143762	112144128	wt_ird1_v_input_rep1_peak_7082	76	11.48166	5.52956	219
chr1	91413041	91413540	wt_ird1_v_input_rep1_peak_713	101	14.23298	6.31949	292
chr12	112999928	113000892	wt_ird1_v_input_rep1_peak_7150	164	20.95673	7.13684	571
chr12	113140000	113140930	wt_ird1_v_input_rep1_peak_7165	84	12.37996	5.79287	688
chr12	113187732	113188159	wt_ird1_v_input_rep1_peak_7168	69	10.60329	5.26624	168
chr12	118855151	118855503	wt_ird1_v_input_rep1_peak_7200	76	11.48166	5.52956	149
chr13	3537700	3538287	wt_ird1_v_input_rep1_peak_7206	156	20.17303	7.88937	332
chr13	9763885	9765233	wt_ird1_v_input_rep1_peak_7242	144	18.91153	7.51338	1017
chr13	23424519	23424853	wt_ird1_v_input_rep1_peak_7300	76	11.48166	5.52956	116
chr13	34077540	34078273	wt_ird1_v_input_rep1_peak_7357	62	9.7458	5.00293	554
chr13	34345200	34345622	wt_ird1_v_input_rep1_peak_7366	83	12.19613	5.69981	157
chr13	36578095	36579087	wt_ird1_v_input_rep1_peak_7386	118	16.15624	6.84612	657
chr13	38036938	38037401	wt_ird1_v_input_rep1_peak_7402	137	18.14455	7.37274	256
chr13	41220202	41220907	wt_ird1_v_input_rep1_peak_7423	92	13.29733	6.05618	440
chr13	41249687	41250463	wt_ird1_v_input_rep1_peak_7424	62	9.7458	5.00293	196
chr13	43365164	43365666	wt_ird1_v_input_rep1_peak_7442	146	19.06114	6.72902	248
chr13	43398260	43398675	wt_ird1_v_input_rep1_peak_7444	101	14.23298	6.31949	122
chr13	43864505	43865051	wt_ird1_v_input_rep1_peak_7453	97	13.75792	5.22069	289
chr13	45964060	45964844	wt_ird1_v_input_rep1_peak_7477	84	12.37996	5.79287	227
chr13	47014415	47014978	wt_ird1_v_input_rep1_peak_7491	62	9.7458	5.00293	166
chr13	48968005	48968892	wt_ird1_v_input_rep1_peak_7517	155	20.00269	6.93293	313
chr13	49147749	49148224	wt_ird1_v_input_rep1_peak_7529	76	11.48166	5.52956	203
chr13	51100719	51101499	wt_ird1_v_input_rep1_peak_7557	69	10.60329	5.26624	569
chr13	54371447	54372480	wt_ird1_v_input_rep1_peak_7637	74	11.1264	5.17228	458
chr13	54565143	54565546	wt_ird1_v_input_rep1_peak_7644	103	14.45746	5.84114	165
chr13	55211845	55212150	wt_ird1_v_input_rep1_peak_7691	62	9.7458	5.00293	206
chr13	55471355	55472531	wt_ird1_v_input_rep1_peak_7712	84	12.37996	5.79287	190
chr13	55727100	55727548	wt_ird1_v_input_rep1_peak_7737	110	15.18618	6.5828	207
chr13	56208476	56209579	wt_ird1_v_input_rep1_peak_7761	240	28.92244	10.00586	187
chr13	56251404	56252638	wt_ird1_v_input_rep1_peak_7764	62	9.7458	5.00293	563
chr13	56258764	56260180	wt_ird1_v_input_rep1_peak_7765	118	16.15624	6.84612	521
chr13	58273775	58274583	wt_ird1_v_input_rep1_peak_7821	118	16.15624	6.84612	479
chr13	58401330	58402868	wt_ird1_v_input_rep1_peak_7825	108	14.97396	6.47706	1119
chr13	59585042	59585833	wt_ird1_v_input_rep1_peak_7838	233	28.13974	8.86988	273
chr13	59822675	59823325	wt_ird1_v_input_rep1_peak_7845	113	15.60276	6.3663	266
chr13	63814831	63815719	wt_ird1_v_input_rep1_peak_7872	587	64.44278	17.3786	464
chr13	69611463	69611953	wt_ird1_v_input_rep1_peak_7898	84	12.37996	5.79287	252
chr1	93342835	93343224	wt_ird1_v_input_rep1_peak_790	101	14.23298	6.31949	128
chr13	71458357	71458862	wt_ird1_v_input_rep1_peak_7910	89	12.88379	5.65893	258
chr13	73160083	73160732	wt_ird1_v_input_rep1_peak_7923	208	25.55621	8.69883	332
chr13	75707918	75708323	wt_ird1_v_input_rep1_peak_7941	69	10.60329	5.26624	87
chr13	76018474	76018885	wt_ird1_v_input_rep1_peak_7942	128	17.14256	7.10943	217
chr13	94976186	94976650	wt_ird1_v_input_rep1_peak_8015	81	11.9787	5.40738	272
chr13	95336253	95336594	wt_ird1_v_input_rep1_peak_8024	74	11.15768	5.18736	95
chr13	95891684	95892621	wt_ird1_v_input_rep1_peak_8031	76	11.48166	5.52956	427
chr13	98206144	98206713	wt_ird1_v_input_rep1_peak_8053	89	12.84923	5.64248	333
chr13	98353741	98354461	wt_ird1_v_input_rep1_peak_8055	110	15.18618	6.5828	198
chr1	93754262	93755485	wt_ird1_v_input_rep1_peak_806	164	20.95673	7.13684	784
chr13	98814952	98815837	wt_ird1_v_input_rep1_peak_8067	110	15.18618	6.5828	366
chr13	98926298	98926767	wt_ird1_v_input_rep1_peak_8070	74	11.1264	5.17228	260
chr13	100833063	100833652	wt_ird1_v_input_rep1_peak_8099	84	12.37996	5.79287	299
chr13	103920794	103921823	wt_ird1_v_input_rep1_peak_8114	128	17.17327	6.49015	304
chr13	107021944	107022749	wt_ird1_v_input_rep1_peak_8132	156	20.19339	7.89936	620
chr13	111489186	111490149	wt_ird1_v_input_rep1_peak_8154	120	16.31528	6.11729	481
chr13	111490240	111490846	wt_ird1_v_input_rep1_peak_8155	92	13.29733	6.05618	224
chr13	111686245	111686944	wt_ird1_v_input_rep1_peak_8156	87	12.70369	5.75974	285
chr13	117602238	117602646	wt_ird1_v_input_rep1_peak_8181	76	11.48166	5.52956	172
chr13	119428475	119429594	wt_ird1_v_input_rep1_peak_8184	92	13.29733	6.05618	925
chr13	119789772	119791500	wt_ird1_v_input_rep1_peak_8192	251	30.06752	10.26917	272
chr1	23382771	23383452	wt_ird1_v_input_rep1_peak_82	69	10.60329	5.26624	343
chr1	105663565	105664475	wt_ird1_v_input_rep1_peak_821	243	29.20494	9.08622	289
chr14	8213897	8214408	wt_ird1_v_input_rep1_peak_8210	156	20.19339	7.89936	246
chr14	11553690	11554200	wt_ird1_v_input_rep1_peak_8217	96	13.73728	5.87759	262
chr14	13961440	13961789	wt_ird1_v_input_rep1_peak_8229	62	9.7458	5.00293	137
chr14	14012756	14013177	wt_ird1_v_input_rep1_peak_8231	69	10.60329	5.26624	149
chr14	20393265	20393927	wt_ird1_v_input_rep1_peak_8279	108	14.97396	6.47706	248
chr14	20640700	20641317	wt_ird1_v_input_rep1_peak_8281	168	21.45012	7.78103	363
chr14	20793525	20794226	wt_ird1_v_input_rep1_peak_8288	166	21.23927	8.16268	282
chr14	21499989	21500462	wt_ird1_v_input_rep1_peak_8298	86	12.5383	5.67841	279
chr14	21500831	21501318	wt_ird1_v_input_rep1_peak_8299	69	10.60329	5.26624	220
chr14	21848746	21849279	wt_ird1_v_input_rep1_peak_8313	149	19.39893	7.28821	292
chr14	25317508	25318536	wt_ird1_v_input_rep1_peak_8368	170	21.62099	6.8409	259
chr14	26534496	26534919	wt_ird1_v_input_rep1_peak_8414	74	11.15768	5.18736	184
chr14	27038706	27039400	wt_ird1_v_input_rep1_peak_8419	84	12.37996	5.79287	425
chr1	118388679	118389547	wt_ird1_v_input_rep1_peak_842	182	22.90093	7.54465	415
chr14	29722062	29722480	wt_ird1_v_input_rep1_peak_8433	62	9.7458	5.00293	171
chr14	30031187	30031721	wt_ird1_v_input_rep1_peak_8438	69	10.60329	5.26624	163
chr14	30715183	30715906	wt_ird1_v_input_rep1_peak_8468	62	9.7458	5.00293	414
chr14	31018889	31019592	wt_ird1_v_input_rep1_peak_8476	62	9.7458	5.00293	415
chr14	31131124	31131715	wt_ird1_v_input_rep1_peak_8478	69	10.60329	5.26624	120
chr14	31205707	31206676	wt_ird1_v_input_rep1_peak_8484	69	10.60329	5.26624	242
chr14	31435830	31436414	wt_ird1_v_input_rep1_peak_8495	136	17.97303	5.80129	421
chr14	32159755	32160201	wt_ird1_v_input_rep1_peak_8512	76	11.48166	5.52956	167
chr14	34399196	34399545	wt_ird1_v_input_rep1_peak_8559	69	10.60329	5.26624	238
chr14	34549285	34549650	wt_ird1_v_input_rep1_peak_8561	84	12.37996	5.79287	164
chr14	45219933	45220421	wt_ird1_v_input_rep1_peak_8598	69	10.60329	5.26624	286
chr14	45656986	45657730	wt_ird1_v_input_rep1_peak_8605	122	16.50002	6.5829	180
chr14	47310419	47311111	wt_ird1_v_input_rep1_peak_8624	128	17.12509	5.94078	360
chr14	52008777	52009352	wt_ird1_v_input_rep1_peak_8661	119	16.26303	5.76076	258
chr14	52014192	52014913	wt_ird1_v_input_rep1_peak_8662	103	14.45746	5.84114	486
chr14	52019652	52020745	wt_ird1_v_input_rep1_peak_8664	84	12.37996	5.79287	271
chr14	55073963	55074288	wt_ird1_v_input_rep1_peak_8698	62	9.7458	5.00293	160
chr1	119837326	119837844	wt_ird1_v_input_rep1_peak_872	226	27.38376	7.92104	238
chr14	57798080	57798484	wt_ird1_v_input_rep1_peak_8757	89	12.84923	5.64248	257
chr14	57825924	57826899	wt_ird1_v_input_rep1_peak_8758	118	16.02886	5.99558	332
chr14	57998779	57999630	wt_ird1_v_input_rep1_peak_8759	261	31.07231	9.90313	598
chr14	62761201	62761759	wt_ird1_v_input_rep1_peak_8812	76	11.48166	5.52956	311
chr14	62837023	62838103	wt_ird1_v_input_rep1_peak_8813	84	12.37996	5.79287	807
chr14	64440619	64440987	wt_ird1_v_input_rep1_peak_8837	101	14.23298	6.31949	273
chr14	64587041	64587414	wt_ird1_v_input_rep1_peak_8838	81	11.9787	5.40738	224
chr14	64587943	64588416	wt_ird1_v_input_rep1_peak_8839	125	16.8545	6.54371	190
chr14	67008286	67009345	wt_ird1_v_input_rep1_peak_8880	156	20.19339	7.89936	889
chr14	68084049	68084935	wt_ird1_v_input_rep1_peak_8898	76	11.48166	5.52956	699
chr14	69707369	69707701	wt_ird1_v_input_rep1_peak_8905	69	10.60329	5.26624	142
chr14	73509708	73510321	wt_ird1_v_input_rep1_peak_8972	128	17.14256	7.10943	192
chr14	73524738	73525327	wt_ird1_v_input_rep1_peak_8973	166	21.23927	8.16268	303
chr14	75754164	75754660	wt_ird1_v_input_rep1_peak_8994	83	12.24644	5.19422	332
chr1	7088380	7089109	wt_ird1_v_input_rep1_peak_9	208	25.5558	9.21593	390
chr14	75845156	75846081	wt_ird1_v_input_rep1_peak_9006	119	16.23414	6.66596	402
chr14	78536434	78537167	wt_ird1_v_input_rep1_peak_9032	554	61.12058	16.58126	400
chr14	79390520	79390895	wt_ird1_v_input_rep1_peak_9050	86	12.5383	5.67841	125
chr14	79480753	79481856	wt_ird1_v_input_rep1_peak_9053	201	24.89118	7.95247	286
chr14	79769621	79770094	wt_ird1_v_input_rep1_peak_9057	147	19.17278	7.40662	181
chr14	103650065	103650947	wt_ird1_v_input_rep1_peak_9099	76	11.48166	5.52956	250
chr14	104522053	104522503	wt_ird1_v_input_rep1_peak_9104	69	10.60329	5.26624	195
chr14	105176987	105177791	wt_ird1_v_input_rep1_peak_9107	240	28.92244	10.00586	341
chr14	115042119	115042466	wt_ird1_v_input_rep1_peak_9122	83	12.19613	5.69981	97
chr14	118937746	118938177	wt_ird1_v_input_rep1_peak_9154	76	11.48166	5.52956	220
chr14	120137812	120138295	wt_ird1_v_input_rep1_peak_9163	101	14.23298	6.31949	240
chr14	121035212	121035989	wt_ird1_v_input_rep1_peak_9177	128	17.14256	7.10943	351
chr1	128417238	128417908	wt_ird1_v_input_rep1_peak_919	112	15.41421	5.58074	167
chr15	6707859	6708823	wt_ird1_v_input_rep1_peak_9237	176	22.29886	8.42599	476
chr15	8443620	8444935	wt_ird1_v_input_rep1_peak_9248	166	21.23927	8.16268	555
chr1	130462331	130462867	wt_ird1_v_input_rep1_peak_929	89	12.85412	5.30165	282
chr15	25843010	25843383	wt_ird1_v_input_rep1_peak_9306	69	10.60329	5.26624	149
chr1	130717185	130718056	wt_ird1_v_input_rep1_peak_931	250	29.89635	9.63924	260
chr15	27466174	27466822	wt_ird1_v_input_rep1_peak_9311	153	19.78687	6.48085	339
chr15	31367010	31367867	wt_ird1_v_input_rep1_peak_9340	69	10.60329	5.26624	285
chr15	31601428	31602009	wt_ird1_v_input_rep1_peak_9346	89	12.88379	5.65893	384
chr15	32920526	32921168	wt_ird1_v_input_rep1_peak_9353	81	12.0279	5.09774	391
chr15	34082700	34083273	wt_ird1_v_input_rep1_peak_9360	90	12.95136	5.04066	174
chr15	36496394	36497036	wt_ird1_v_input_rep1_peak_9374	90	12.95136	5.04066	424
chr15	36793606	36794150	wt_ird1_v_input_rep1_peak_9379	90	12.95136	5.04066	289
chr15	43282247	43282846	wt_ird1_v_input_rep1_peak_9415	92	13.29733	6.05618	284
chr15	55090060	55090561	wt_ird1_v_input_rep1_peak_9437	81	11.9787	5.40738	263
chr15	58822931	58823741	wt_ird1_v_input_rep1_peak_9462	81	11.9787	5.40738	230
chr15	58888673	58889708	wt_ird1_v_input_rep1_peak_9464	69	10.60329	5.26624	462
chr15	64312091	64312853	wt_ird1_v_input_rep1_peak_9506	76	11.48166	5.52956	263
chr15	67176830	67177198	wt_ird1_v_input_rep1_peak_9520	77	11.51952	5.18984	228
chr15	74529005	74529589	wt_ird1_v_input_rep1_peak_9616	62	9.7458	5.00293	255
chr15	74709306	74709635	wt_ird1_v_input_rep1_peak_9627	88	12.72421	5.40846	161
chr15	74720587	74721817	wt_ird1_v_input_rep1_peak_9628	147	19.16166	7.63605	457
chr15	75678771	75679661	wt_ird1_v_input_rep1_peak_9647	208	25.5558	9.21593	635
chr15	75884001	75884574	wt_ird1_v_input_rep1_peak_9662	92	13.29733	6.05618	355
chr15	75981770	75982303	wt_ird1_v_input_rep1_peak_9670	69	10.60329	5.26624	231
chr15	76080535	76081184	wt_ird1_v_input_rep1_peak_9682	272	32.18839	9.37984	376
chr15	76343259	76343916	wt_ird1_v_input_rep1_peak_9704	76	11.48166	5.52956	276
chr15	76607063	76607604	wt_ird1_v_input_rep1_peak_9728	62	9.7458	5.00293	361
chr15	76639657	76640008	wt_ird1_v_input_rep1_peak_9733	76	11.48166	5.52956	157
chr15	76701743	76702145	wt_ird1_v_input_rep1_peak_9746	68	10.43836	5.18164	185
chr15	77336276	77336898	wt_ird1_v_input_rep1_peak_9770	95	13.58274	5.6248	347
chr15	78409855	78410263	wt_ird1_v_input_rep1_peak_9806	69	10.60329	5.26624	242
chr15	78877162	78877920	wt_ird1_v_input_rep1_peak_9846	128	17.20794	5.39657	480
chr15	79883119	79883687	wt_ird1_v_input_rep1_peak_9942	131	17.45188	6.818	288
chr15	80090854	80091529	wt_ird1_v_input_rep1_peak_9950	166	21.23927	8.16268	395
chr15	80173873	80174211	wt_ird1_v_input_rep1_peak_9958	84	12.37996	5.79287	184
chr15	80948053	80948520	wt_ird1_v_input_rep1_peak_9984	158	20.3932	7.52331	210
chr15	81523113	81523632	wt_ird1_v_input_rep1_peak_9996	76	11.48166	5.52956	264
chr15	81585402	81585879	wt_ird1_v_input_rep1_peak_9997	118	16.15624	6.84612	229
