## Supplemental Table 2 for "Functions of *Gtf2i* and *Gtf2ird1* in the developing brain: transcription, DNA-binding, and long term behavioral consequences"

chr8	12130642	12134704	wt_gtf2i_v_input_rep2_peak_22733	1503	154.80458	40.78804	1025	2.93675190916799	8.73528113883076	2.42602883104543e-42	4.13225490791967e-38
chr1	75460337	75463080	wt_gtf2i_v_input_rep2_peak_492	2627	267.75339	71.5182	1340	2.95198805351336	8.49878555499559	8.30610169913617e-34	7.07389151206932e-30
chr5	104330359	104332611	wt_gtf2i_v_input_rep2_peak_18133	5389	544.94293	124.4521	1265	2.54062427847189	8.77887721884673	1.37910979913893e-27	7.83012573624445e-24
chr8	93913224	93915017	wt_gtf2i_v_input_rep2_peak_23566	1364	140.81149	34.58415	442	2.84199152128284	7.52245930062682	7.78108816664113e-27	3.31338186855996e-23
chr2	157456659	157458270	wt_gtf2i_v_input_rep2_peak_13895	4763	482.1947	105.73722	709	2.39905499000339	7.87047772132198	8.64763628321563e-23	2.61785970239867e-19
chr4	102493654	102495215	wt_gtf2i_v_input_rep2_peak_16048	3337	339.03015	86.45554	481	2.70309251143635	7.62560049902025	9.22160407115132e-23	2.61785970239867e-19
chr7	16309087	16311542	wt_gtf2i_v_input_rep2_peak_20756	8693	877.74982	173.09985	799	2.31007797050735	8.40883760293301	2.12220151770209e-20	5.16392263585995e-17
chr6	114340621	114343041	wt_gtf2i_v_input_rep2_peak_20239	1195	123.80767	38.92762	863	2.46978053113504	7.3692649635334	3.1155673102258e-20	6.63343224938451e-17
chr7	45338829	45340141	wt_gtf2i_v_input_rep2_peak_21514	5561	562.23706	107.26839	775	2.46441392351107	7.66810088451618	1.22799393904953e-19	2.27756030200175e-16
chr13	91370372	91371464	wt_gtf2i_v_input_rep2_peak_6564	2871	292.31818	63.67997	719	2.63738127385468	7.12294157675112	1.33714571831254e-19	2.27756030200175e-16
chr13	60096465	60097877	wt_gtf2i_v_input_rep2_peak_6409	1927	197.46779	56.1282	429	2.35926793261044	7.35250701421133	1.75574043391834e-18	2.71868425553918e-15
chr11	69315960	69316805	wt_gtf2i_v_input_rep2_peak_3404	1699	174.56145	33.5888	357	2.58215407016821	6.90903286326886	7.17913107765847e-18	1.01901783038131e-14
chr11	68399220	68400703	wt_gtf2i_v_input_rep2_peak_3374	3669	372.31805	81.20861	596	1.99554823861025	7.75363262270425	8.53327434477601e-18	1.11805586088131e-14
chr5	25815081	25818895	wt_gtf2i_v_input_rep2_peak_17597	943	98.3643	32.59057	3165	2.00657337169267	7.88088625085313	1.22186438845151e-17	1.48657258060676e-14
chr4	63409581	63411066	wt_gtf2i_v_input_rep2_peak_15894	5555	561.61804	130.36227	837	2.23581236100016	7.70071107308807	1.71301547289462e-17	1.9451861699876e-14
chr16	30717012	30719321	wt_gtf2i_v_input_rep2_peak_9080	2459	250.90221	67.89702	839	2.26174280105451	7.90751106790817	2.07080552430859e-17	2.20450190597176e-14
chr3	26152530	26153778	wt_gtf2i_v_input_rep2_peak_14454	3180	323.3176	79.89037	668	2.40664436145247	7.01456158390286	7.04266423362686e-17	7.05633528772743e-14
chr5	118026798	118030107	wt_gtf2i_v_input_rep2_peak_18520	3816	387.13214	83.78083	1314	1.81383939842632	8.44618073978585	1.50552761203179e-16	1.42464732309653e-13
chr9	70987613	70989074	wt_gtf2i_v_input_rep2_peak_24982	1121	116.38916	36.48544	789	2.37377757776167	6.97464481845555	2.68280973639651e-16	2.40088558495751e-13
chr15	83594330	83595670	wt_gtf2i_v_input_rep2_peak_8292	3458	351.1713	59.31574	636	2.08352807151435	7.44733307599941	2.81909890795222e-16	2.40088558495751e-13
chr1	39755366	39757275	wt_gtf2i_v_input_rep2_peak_206	1430	147.52415	44.35192	863	2.41031663658943	7.26654187947156	3.10725004964957e-16	2.52027571884196e-13
chr5	124530257	124531831	wt_gtf2i_v_input_rep2_peak_18762	4290	434.65201	79.30129	455	1.87590373366885	7.82187405209473	3.47254148256074e-16	2.68853632147532e-13
chr4	65124719	65125648	wt_gtf2i_v_input_rep2_peak_15904	4977	503.63919	114.31123	330	2.14296876160692	7.52286922288416	8.69421117325727e-16	6.43863038756918e-13
chr17	56467099	56470515	wt_gtf2i_v_input_rep2_peak_10415	3060	311.24759	69.41051	736	1.59773792929606	8.24750577000341	2.280517580532e-15	1.61850233121673e-12
chr11	69880715	69881626	wt_gtf2i_v_input_rep2_peak_3458	2251	230.02597	52.78286	385	2.25731711150257	7.00326570167023	2.6916935063107e-15	1.83390461971961e-12
chr18	35878784	35879721	wt_gtf2i_v_input_rep2_peak_10977	476	50.95576	17.02673	300	2.8125269848395	6.08732175766478	6.80596192087021e-15	4.45869036146855e-12
chr18	33213152	33214323	wt_gtf2i_v_input_rep2_peak_10913	2579	262.9725	53.46155	544	2.20567959776745	7.15032364739224	8.3497098351943e-15	5.26742991195795e-12
chr15	37960297	37961568	wt_gtf2i_v_input_rep2_peak_7754	2361	241.04375	41.41558	732	1.95555767986254	7.34000024716223	9.97229604231069e-15	6.06636137459564e-12
chr17	90592246	90594258	wt_gtf2i_v_input_rep2_peak_10731	605	64.13136	23.53763	1658	2.85901756516683	6.35950901854484	1.60375953590644e-14	9.41959868106703e-12
chr10	42591053	42592233	wt_gtf2i_v_input_rep2_peak_1628	6888	695.37726	134.49028	590	1.79278303190416	7.96590459651518	2.27755544104703e-14	1.2931200609118e-11
chr1	177338669	177339669	wt_gtf2i_v_input_rep2_peak_1203	1358	140.19003	42.06832	285	2.4697723724217	6.54482232254176	4.52404066527143e-14	2.48574144037317e-11
chrX	20919943	20921318	wt_gtf2i_v_input_rep2_peak_25748	6403	646.73639	132.06635	804	2.10745180680276	7.80517320061828	7.91037385007232e-14	4.21054368088381e-11
chr9	117872203	117873172	wt_gtf2i_v_input_rep2_peak_25491	4095	415.05856	101.84553	496	2.03324974350861	7.37656547198937	9.45157674536974e-14	4.87844565769342e-11
chr8	120382173	120383073	wt_gtf2i_v_input_rep2_peak_23948	1437	148.14238	35.53735	374	2.54233975293015	6.66485120398284	1.10315677363816e-13	5.52649097805259e-11
chr10	79926072	79928473	wt_gtf2i_v_input_rep2_peak_2028	5334	539.39722	123.08822	645	1.78714949539219	8.30868430589323	1.15843037575379e-13	5.63758416863268e-11
chr3	26724696	26725865	wt_gtf2i_v_input_rep2_peak_14457	639	67.55257	24.00657	608	2.93319054534545	6.3176249648579	1.62280128325825e-13	7.67810396048271e-11
chr5	127241272	127242978	wt_gtf2i_v_input_rep2_peak_18841	3501	355.50546	78.26894	886	1.86350717183966	7.68117890646457	2.60313886793702e-13	1.19835849561003e-10
chr7	97331627	97333044	wt_gtf2i_v_input_rep2_peak_21948	4742	480.04803	91.66686	837	1.94780697135562	7.64751771398505	2.76232617252106e-13	1.23817636043556e-10
chr13	18948001	18949098	wt_gtf2i_v_input_rep2_peak_5934	2864	291.63425	66.87769	468	1.85236938128708	7.25675367286251	3.80208411028365e-13	1.66053586283234e-10
chr17	26676107	26677036	wt_gtf2i_v_input_rep2_peak_9772	2264	231.31183	56.8588	508	2.03259242209672	6.94826041504308	4.45143948480934e-13	1.89553421861894e-10
chr2	164805058	164806361	wt_gtf2i_v_input_rep2_peak_13997	2136	218.44568	53.28167	472	2.04762688345174	6.88727126773281	5.17584687897509e-13	2.1502487777947e-10
chr18	32552840	32553697	wt_gtf2i_v_input_rep2_peak_10908	1122	116.43012	37.11704	445	2.21804002094796	6.40463813909952	5.69021361338548e-13	2.30765258278083e-10
chr11	73176364	73178144	wt_gtf2i_v_input_rep2_peak_3543	5826	588.87866	111.3548	1008	1.72185180931662	8.15730542254431	6.36053313105454e-13	2.5195107167733e-10
chr4	154952159	154953361	wt_gtf2i_v_input_rep2_peak_17353	1642	168.81091	41.54522	549	2.02570635114135	6.94085439528422	8.78467810502973e-13	3.32509827028825e-10
chr15	73840561	73841834	wt_gtf2i_v_input_rep2_peak_7915	1907	195.45683	55.67556	444	2.25602153431367	6.76919478508587	1.39058426037231e-12	5.14909167541774e-10
chr16	10411648	10412490	wt_gtf2i_v_input_rep2_peak_8825	2619	267.0173	61.49844	324	2.18483950199903	6.87448071711796	1.65059011078301e-12	5.98180879935469e-10
chr15	82921576	82922631	wt_gtf2i_v_input_rep2_peak_8261	2505	255.59402	64.60018	579	1.95519042646795	7.05556565160429	1.74147748520553e-12	6.17970541781371e-10
chr5	137509679	137510500	wt_gtf2i_v_input_rep2_peak_19040	4482	453.931	109.54053	463	2.12115925818304	7.2724245275685	2.34338067353575e-12	8.14587816578252e-10
chr2	30358303	30359296	wt_gtf2i_v_input_rep2_peak_12634	3694	374.83459	84.92762	553	1.78356396389541	7.48028882542097	3.63917824261673e-12	1.23972246012982e-09
chr18	6081247	6082836	wt_gtf2i_v_input_rep2_peak_10753	526	56.04887	21.2744	783	2.19151331368016	6.62492124456097	3.72471393336623e-12	1.24398142013778e-09
chr10	126978217	126980575	wt_gtf2i_v_input_rep2_peak_2638	4669	472.75653	93.30647	557	1.46851018992892	8.2158418634472	3.82207229956477e-12	1.25194918227859e-09
chr4	107828491	107829385	wt_gtf2i_v_input_rep2_peak_16119	1303	134.64421	39.53259	402	1.95408970600778	6.70289485396673	3.97713903253629e-12	1.25484807880713e-09
chr4	154941795	154942839	wt_gtf2i_v_input_rep2_peak_17350	803	84.25736	28.3714	341	2.92551378945382	6.1362968729236	3.97826549965274e-12	1.25484807880713e-09
chr13	91223552	91224573	wt_gtf2i_v_input_rep2_peak_6563	4118	417.36926	84.45258	538	1.88833360463207	7.34058425570243	4.8981079197805e-12	1.49372867502538e-09
chr13	43615422	43616687	wt_gtf2i_v_input_rep2_peak_6149	4764	482.27707	99.94907	599	1.83628083960813	7.61761397955673	4.91098489998362e-12	1.49372867502538e-09
chr14	122181358	122182335	wt_gtf2i_v_input_rep2_peak_7584	3922	397.77084	85.61813	458	1.95702252985545	7.29796402417885	6.69528897903069e-12	2.00071679262859e-09
chr13	35038054	35039460	wt_gtf2i_v_input_rep2_peak_6071	1269	131.26553	40.73821	904	1.96893348754687	6.80118726090194	6.85344930781533e-12	2.0126690010348e-09
chr11	61504678	61505786	wt_gtf2i_v_input_rep2_peak_3307	3678	373.2934	80.19971	501	1.78859283061846	7.4140500870854	9.17731078500183e-12	2.6494429593379e-09
chr2	170731371	170732481	wt_gtf2i_v_input_rep2_peak_14217	4595	465.32739	111.72528	538	2.28703167632756	7.20365668911211	9.67834319588505e-12	2.74752032759183e-09
chr2	29820048	29821578	wt_gtf2i_v_input_rep2_peak_12607	2882	293.35638	76.94996	721	1.78431406623128	7.26425299696989	1.16933472350605e-11	3.23024100704591e-09
chr17	56008753	56009878	wt_gtf2i_v_input_rep2_peak_10367	3846	390.05594	89.35478	666	1.86068731808436	7.28386939110711	1.17580545081223e-11	3.23024100704591e-09
chr2	30692141	30694134	wt_gtf2i_v_input_rep2_peak_12657	1307	135.12228	36.74598	876	1.8020282340645	7.34677008844358	1.23989699344326e-11	3.3522484903681e-09
chrX	7762227	7763558	wt_gtf2i_v_input_rep2_peak_25649	2396	244.63016	66.53908	645	1.90363626947915	6.78604616320098	1.88258200820161e-11	4.93323374549199e-09
chr12	80379676	80380977	wt_gtf2i_v_input_rep2_peak_5354	3305	335.80743	83.80475	589	2.01251291406373	7.30051967502131	2.3341512079793e-11	6.02387841295629e-09
chr17	25555965	25556843	wt_gtf2i_v_input_rep2_peak_9711	978	101.93204	33.49586	455	2.42480407972234	6.1843907564474	2.62629972785837e-11	6.6390830252327e-09
chr1	74390637	74392753	wt_gtf2i_v_input_rep2_peak_438	4566	462.41864	87.25359	796	1.56175448917942	8.19287586223862	2.65048814487069e-11	6.6390830252327e-09
chr5	99572202	99573459	wt_gtf2i_v_input_rep2_peak_18091	389	42.0947	17.20058	857	2.400410160263	6.24549859666781	2.74509813495459e-11	6.77641399024369e-09
chr11	58103330	58104872	wt_gtf2i_v_input_rep2_peak_3218	7446	751.46234	122.96156	941	1.72152630359552	8.04546906206843	3.79688987440445e-11	9.23891789010443e-09
chr1	132130928	132132026	wt_gtf2i_v_input_rep2_peak_831	943	98.40161	30.32464	722	2.24727908629915	6.52393592718141	6.18656150291344e-11	1.48416481801584e-08
chr4	128220981	128222253	wt_gtf2i_v_input_rep2_peak_16509	498	53.18595	20.07822	493	2.19212233629368	6.35547223985271	7.35701251505638e-11	1.74044436345771e-08
chr16	60947242	60948710	wt_gtf2i_v_input_rep2_peak_9268	943	98.3643	32.59057	530	1.82283125363771	6.97871613915053	7.55087599210419e-11	1.7618365859385e-08
chr17	56509604	56512602	wt_gtf2i_v_input_rep2_peak_10422	3036	308.8613	76.41557	565	1.34794151899646	8.58054216130351	7.85088265128377e-11	1.80708221890968e-08
chr2	144019331	144020254	wt_gtf2i_v_input_rep2_peak_13649	558	59.35967	19.84283	544	2.16277600593798	6.20291030688564	9.25030707745049e-11	2.10080640600286e-08
chr3	9520280	9520911	wt_gtf2i_v_input_rep2_peak_14405	521	55.57889	16.19171	310	2.45784045502024	5.78570324799859	1.04033732552548e-10	2.33158758758889e-08
chr10	60476677	60477604	wt_gtf2i_v_input_rep2_peak_1747	670	70.74726	25.34822	611	2.57192075878836	6.05545884981962	1.53673644171805e-10	3.39938075477708e-08
chr6	116263580	116264811	wt_gtf2i_v_input_rep2_peak_20276	2597	264.81381	66.81936	671	1.61975190657659	7.20837125334874	1.85478416304585e-10	4.05032546784103e-08
chr6	51379557	51380418	wt_gtf2i_v_input_rep2_peak_19726	2075	212.28151	56.09526	473	2.42961879577869	6.33776528468938	1.92753643908154e-10	4.15591495783239e-08
chr2	144599594	144600431	wt_gtf2i_v_input_rep2_peak_13657	1764	181.04785	41.88173	401	1.90201765574913	6.71776241193561	2.11119309810574e-10	4.49499400500439e-08
chr3	131317386	131318557	wt_gtf2i_v_input_rep2_peak_15287	854	89.40305	29.68085	847	1.8945368544743	6.49665863700377	2.7154825424281e-10	5.71022396854048e-08
chr7	101450314	101451679	wt_gtf2i_v_input_rep2_peak_22039	1106	114.84296	30.98865	435	1.66751373024832	7.03238161346135	2.80905020226765e-10	5.83494537746644e-08
chr1	74802750	74803779	wt_gtf2i_v_input_rep2_peak_449	1427	147.14256	42.1954	477	1.96328221596575	6.52266143294148	3.24783581609433e-10	6.66510692235359e-08
chr7	122257232	122258221	wt_gtf2i_v_input_rep2_peak_22231	394	42.64455	17.09025	593	2.17634398280847	6.08518304231737	3.32622048924728e-10	6.7447039992082e-08
chr4	115827385	115828599	wt_gtf2i_v_input_rep2_peak_16198	1553	159.85002	39.84254	686	1.75204151302977	6.9211398052222	3.53706097285994e-10	7.08785406479099e-08
chr14	39471860	39472688	wt_gtf2i_v_input_rep2_peak_7049	2459	250.90221	67.89702	410	1.85668260484762	6.82524126389128	3.57998817448525e-10	7.09045797395432e-08
chr4	88094155	88095528	wt_gtf2i_v_input_rep2_peak_15975	2619	267.0173	61.49844	515	1.71885645742928	7.03314131150303	3.7688116614948e-10	7.37864011841849e-08
chr5	140505365	140506266	wt_gtf2i_v_input_rep2_peak_19176	1473	151.84027	30.27723	324	1.81645916677548	6.72952903175833	3.99768956282162e-10	7.73780071858417e-08
chr15	38974292	38975595	wt_gtf2i_v_input_rep2_peak_7769	1031	107.32716	34.8538	490	1.76009956083944	6.87253258685047	4.28176049645013e-10	8.19451983550956e-08
chr7	141437004	141437954	wt_gtf2i_v_input_rep2_peak_22541	4517	457.42114	105.49297	440	1.73616552511025	7.26938170533112	4.68995649672575e-10	8.8760032231922e-08
chr19	57866532	57867698	wt_gtf2i_v_input_rep2_peak_12270	589	62.46992	23.06878	724	2.26580647253802	6.09452883686503	5.55731999051237e-10	1.04019594943294e-07
chr9	110653363	110654432	wt_gtf2i_v_input_rep2_peak_25438	2577	262.79608	58.57195	573	1.62570381146942	7.3585411821687	5.91988975357036e-10	1.09601611057135e-07
chr7	46141526	46142375	wt_gtf2i_v_input_rep2_peak_21599	1140	118.26677	37.56968	439	2.24639297740738	6.09216439890887	6.71920782163248e-10	1.23062652500931e-07
chr6	136470220	136471735	wt_gtf2i_v_input_rep2_peak_20497	1716	176.22638	47.482	710	1.76250848166157	6.90945789614366	7.61384979647368e-10	1.37964578280145e-07
chr12	8312953	8314092	wt_gtf2i_v_input_rep2_peak_4937	3936	399.14551	92.80466	599	1.8970163806117	7.25700507568186	8.81918667907855e-10	1.56329486433742e-07
chr9	15134415	15136592	wt_gtf2i_v_input_rep2_peak_24245	262	29.06112	13.12676	908	1.91538760646502	6.57083974620051	8.88135464595862e-10	1.56329486433742e-07
chr1	74386503	74387266	wt_gtf2i_v_input_rep2_peak_436	1457	150.18854	34.92186	435	2.19217569364139	6.38712917706779	8.90269487704631e-10	1.56329486433742e-07
chr5	142816820	142819943	wt_gtf2i_v_input_rep2_peak_19247	6448	651.20825	138.17584	1068	1.28788986325056	8.52929713205768	9.4633937630922e-10	1.64479577517091e-07
chr3	79567669	79568748	wt_gtf2i_v_input_rep2_peak_14717	2417	246.71791	66.99173	345	1.60910638581607	6.90209388505031	1.0848892361949e-09	1.86655741011189e-07
chr2	30724930	30726124	wt_gtf2i_v_input_rep2_peak_12666	3356	340.90112	75.69672	759	1.63095263355826	7.19368596493427	1.16023943318597e-09	1.97623582654567e-07
chr11	55460699	55461458	wt_gtf2i_v_input_rep2_peak_3199	1796	184.28218	46.03392	344	1.92022497898722	6.66582761554922	1.55691337709054e-09	2.59989270117483e-07
chr16	21245852	21247011	wt_gtf2i_v_input_rep2_peak_8995	2030	207.80603	48.92228	436	1.78443679922876	6.99394773955419	1.68488995070792e-09	2.78628451751534e-07
chr6	118561903	118562836	wt_gtf2i_v_input_rep2_peak_20298	1296	133.99541	30.70842	428	1.7704202601687	6.57520890402854	1.73119948525842e-09	2.83533854157757e-07
chr14	25317624	25318709	wt_gtf2i_v_input_rep2_peak_6921	1316	136.02628	33.79379	441	1.48870979094511	7.148580185835	2.38707626173723e-09	3.8722923777305e-07
chr5	111508565	111509681	wt_gtf2i_v_input_rep2_peak_18245	568	60.3715	19.03664	809	2.06599997749523	6.52438644615565	2.49348736169353e-09	3.96930562913326e-07
chr7	101347709	101348549	wt_gtf2i_v_input_rep2_peak_22036	2003	205.03088	50.70945	421	1.88352085928658	6.5246231809591	2.84482178349407e-09	4.4866527257643e-07
chr6	117167932	117169662	wt_gtf2i_v_input_rep2_peak_20283	1378	142.22183	38.21582	449	1.52673862972336	6.99731857103113	2.95130732312492e-09	4.61189152612722e-07
chr7	123021965	123022934	wt_gtf2i_v_input_rep2_peak_22238	248	27.6806	12.67411	652	2.47100281104293	5.57821998278195	3.1142084623543e-09	4.82221024902553e-07
chr12	69509333	69510290	wt_gtf2i_v_input_rep2_peak_5231	146	17.23544	9.05294	199	3.11695789037797	5.26943002978008	3.24774261800065e-09	4.95492208048091e-07
chr2	93068285	93069108	wt_gtf2i_v_input_rep2_peak_13249	753	79.1891	27.61145	426	2.26243491785085	5.87052038957218	3.25809471622064e-09	4.95492208048091e-07
chr2	127586962	127588073	wt_gtf2i_v_input_rep2_peak_13526	4376	443.27032	105.17079	520	1.4727467398443	7.47248601649996	4.27330242441769e-09	6.38483861360584e-07
chr16	24392978	24394504	wt_gtf2i_v_input_rep2_peak_9034	2396	244.63016	66.53908	1124	1.67149882623043	7.28789011854157	4.40357753972851e-09	6.47305698312788e-07
chr17	83861274	83862746	wt_gtf2i_v_input_rep2_peak_10637	1148	119.11787	24.53423	571	1.37890681153762	7.32356813818736	4.40835208150551e-09	6.47305698312788e-07
chr2	27027710	27028457	wt_gtf2i_v_input_rep2_peak_12542	1553	159.85002	39.84254	316	2.05814968755867	6.32300656515844	4.49221199920766e-09	6.5398159814106e-07
chr3	66980650	66981851	wt_gtf2i_v_input_rep2_peak_14681	3075	312.80087	81.02378	671	1.37883902400494	7.36205261918392	4.67829451512127e-09	6.69625130050929e-07
chr15	82957874	82959037	wt_gtf2i_v_input_rep2_peak_8265	1299	134.30055	40.59292	592	2.03364172750325	6.62096970785406	4.81935139542348e-09	6.78943055840896e-07
chr7	27552797	27553853	wt_gtf2i_v_input_rep2_peak_21098	3760	381.49182	74.87945	598	1.40718674178168	7.4738396013411	4.82311452807776e-09	6.78943055840896e-07
chr2	93462378	93463564	wt_gtf2i_v_input_rep2_peak_13259	777	81.63963	26.33455	565	1.70073551486946	6.66438335226167	4.99558519104642e-09	6.97457398025358e-07
chr13	45401188	45401975	wt_gtf2i_v_input_rep2_peak_6165	389	42.0947	17.20058	196	2.38829888520792	5.88363441036237	5.40229339201717e-09	7.48107832083158e-07
chr19	4510011	4511286	wt_gtf2i_v_input_rep2_peak_11484	5671	573.31476	127.05968	818	1.41345745706213	7.75939388701303	5.51195810146325e-09	7.57138567275996e-07
chr3	20034670	20035690	wt_gtf2i_v_input_rep2_peak_14439	1503	154.80458	40.78804	524	1.73593963333155	6.45350525732851	5.73566747373457e-09	7.81564992640968e-07
chr8	104602456	104603070	wt_gtf2i_v_input_rep2_peak_23652	141	16.65588	8.41458	354	4.85086683532392	5.58030642723266	5.85423867379322e-09	7.90170865007143e-07
chr10	84754365	84756064	wt_gtf2i_v_input_rep2_peak_2388	3644	369.80786	86.93186	469	1.42053820690951	7.7438290200869	5.8916045239187e-09	7.90170865007143e-07
chr9	121759000	121760949	wt_gtf2i_v_input_rep2_peak_25579	2671	272.16504	70.99028	745	1.31821684342243	8.15451476485462	6.04063698302272e-09	8.0382945102989e-07
chr13	45506991	45507889	wt_gtf2i_v_input_rep2_peak_6166	1032	107.36763	27.16144	427	1.71959453005955	6.33095787471085	6.2899837868709e-09	8.30521657688155e-07
chr12	69360977	69361803	wt_gtf2i_v_input_rep2_peak_5225	2190	223.91777	62.01261	499	1.99512711535365	6.44537362741552	6.48469476747884e-09	8.49644661342055e-07
chr7	17057983	17059223	wt_gtf2i_v_input_rep2_peak_20805	390	42.19183	15.97263	310	2.18329949880852	5.89633599103839	6.55894784894111e-09	8.52813425274915e-07
chr5	140608364	140612580	wt_gtf2i_v_input_rep2_peak_19183	1431	147.62047	40.56782	1247	1.18514797818772	8.32414389049356	7.51033384582753e-09	9.69117548454396e-07
chr6	29178735	29180069	wt_gtf2i_v_input_rep2_peak_19524	1992	203.94186	56.30631	865	1.49993043145584	7.18678943705579	7.62799069928258e-09	9.76898989329926e-07
chr1	16656433	16657202	wt_gtf2i_v_input_rep2_peak_70	890	93.00954	24.3547	492	1.74371113697846	6.52457003280828	7.90823399055656e-09	1.00523096687425e-06
chr14	20256428	20257251	wt_gtf2i_v_input_rep2_peak_6867	526	56.04887	21.2744	497	2.36023959766726	5.85893545538019	7.9829617011224e-09	1.0072132344831e-06
chr19	44726049	44727203	wt_gtf2i_v_input_rep2_peak_12075	3441	349.48886	86.7659	703	1.54867729618847	7.15450395841447	8.04815911725145e-09	1.00797275179518e-06
chr17	28517767	28518711	wt_gtf2i_v_input_rep2_peak_9870	2828	287.95792	54.99599	457	1.63314302283994	7.17440532691793	8.39570954633681e-09	1.04382569856025e-06
chr10	20311639	20313392	wt_gtf2i_v_input_rep2_peak_1482	3112	316.45367	59.1835	465	1.39795770381091	7.56256643553367	8.5778771794101e-09	1.05874624635429e-06
chr9	27298841	27300744	wt_gtf2i_v_input_rep2_peak_24419	1941	198.83861	48.04015	417	1.38733906511613	7.4696352914449	8.9241358976713e-09	1.09355976075565e-06
chr8	115547316	115548531	wt_gtf2i_v_input_rep2_peak_23844	975	101.6274	32.73623	807	1.66788312771585	6.59412254364304	9.7782642821571e-09	1.18966553941416e-06
chr9	21851745	21852997	wt_gtf2i_v_input_rep2_peak_24355	1588	163.32118	38.70887	677	1.65210720738458	6.73863091072184	1.06413122993486e-08	1.27643290418876e-06
chr3	96057776	96058613	wt_gtf2i_v_input_rep2_peak_14985	220	24.82804	10.65633	315	2.41684194483944	5.84056561643597	1.17713801620842e-08	1.40211131678867e-06
chr1	93825073	93825606	wt_gtf2i_v_input_rep2_peak_691	551	58.59228	19.42056	203	2.36452662045106	5.63456227414507	1.21303759937137e-08	1.43483815486754e-06
chr11	69415513	69416748	wt_gtf2i_v_input_rep2_peak_3424	2893	294.46405	73.69689	620	1.54973703462013	7.04453754214172	1.34482639673792e-08	1.57975365625082e-06
chr4	53440635	53441703	wt_gtf2i_v_input_rep2_peak_15809	2232	228.12263	52.44232	583	1.64416447013985	7.30153330831206	1.36104263954984e-08	1.58785200544195e-06
chr5	129583588	129585537	wt_gtf2i_v_input_rep2_peak_18861	4383	444.00433	95.52279	1040	1.29694683943464	7.95760585685036	1.39686393389667e-08	1.60771808612002e-06
chr9	65579416	65580912	wt_gtf2i_v_input_rep2_peak_24923	1716	176.22638	47.482	437	1.62583481441252	7.06759772290055	1.39694872744533e-08	1.60771808612002e-06
chr5	135743617	135744604	wt_gtf2i_v_input_rep2_peak_18968	2387	243.64029	52.66944	479	1.68559445289642	6.72809035525456	1.54493524453307e-08	1.76609946443838e-06
chr2	154549272	154550219	wt_gtf2i_v_input_rep2_peak_13806	860	90.00316	22.89173	387	1.7548698154479	6.31899141633902	1.57547718649301e-08	1.78900686116903e-06
chr2	166678849	166679645	wt_gtf2i_v_input_rep2_peak_14093	1309	135.26443	35.07506	364	1.74763414261976	6.53296601514963	1.64203779557799e-08	1.85224038225695e-06
chr2	69585246	69586573	wt_gtf2i_v_input_rep2_peak_13019	2824	287.57114	69.82647	663	1.40019931431383	7.22876983371224	1.73492202163692e-08	1.94413992069353e-06
chr5	139930845	139931793	wt_gtf2i_v_input_rep2_peak_19163	960	100.12176	31.87116	351	2.0112928587462	6.61870591163358	1.81708519158874e-08	2.02290274956412e-06
chr11	60222322	60223314	wt_gtf2i_v_input_rep2_peak_3275	1932	197.92528	53.58258	445	1.68807000260194	6.83363868311183	1.98503791174845e-08	2.19552926953321e-06
chr5	118793815	118795057	wt_gtf2i_v_input_rep2_peak_18541	331	36.17479	15.38999	992	2.16039224055312	5.74178557386021	2.04855924472127e-08	2.25116836227984e-06
chr5	139344353	139345534	wt_gtf2i_v_input_rep2_peak_19109	951	99.16736	23.70135	720	1.98096272523437	6.51540657350387	2.09577400345746e-08	2.2737145605663e-06
chr4	155249287	155250560	wt_gtf2i_v_input_rep2_peak_17376	3205	325.77097	83.68088	448	1.37256973355999	7.33581247839623	2.20008575437918e-08	2.37177599078105e-06
chr3	153524038	153525214	wt_gtf2i_v_input_rep2_peak_15406	344	37.44616	15.73016	308	2.54319797731697	6.04419590851629	2.39346752830754e-08	2.5479957756039e-06
chr9	119982881	119984483	wt_gtf2i_v_input_rep2_peak_25532	5061	512.02777	120.8567	1147	1.35503547257327	7.65190866139676	2.56344544491207e-08	2.69525717673996e-06
chr12	79006418	79007862	wt_gtf2i_v_input_rep2_peak_5333	3568	362.17236	81.11856	885	1.35659123396086	7.64809763828184	2.63046189219126e-08	2.74875198832477e-06
chr15	82962774	82963527	wt_gtf2i_v_input_rep2_peak_8267	1618	166.3631	47.90425	454	2.11393877991786	6.42308797054247	2.83532795249806e-08	2.94476469603046e-06
chr4	114821221	114822578	wt_gtf2i_v_input_rep2_peak_16181	1970	201.77977	47.67484	961	1.62760373993118	7.00961307464038	2.97732623664356e-08	3.07350289628786e-06
chr5	33705045	33705755	wt_gtf2i_v_input_rep2_peak_17705	729	76.73418	25.13753	325	2.2201694970959	6.14853112439158	3.01835515772696e-08	3.09708695190141e-06
chr17	45733289	45734346	wt_gtf2i_v_input_rep2_peak_10209	1575	162.08121	42.25788	443	1.48812955769149	6.79992589170661	3.13603860209918e-08	3.16071866920446e-06
chr11	57644826	57646181	wt_gtf2i_v_input_rep2_peak_3206	2919	297.0618	75.94805	913	1.31723029168332	7.19650099458404	3.16650418985143e-08	3.17265093327878e-06
chr4	99572625	99573613	wt_gtf2i_v_input_rep2_peak_16026	657	69.44395	24.07634	591	1.92073093298892	6.20634940162225	3.34777736528646e-08	3.33466034286107e-06
chr5	111554586	111555639	wt_gtf2i_v_input_rep2_peak_18253	675	71.27565	25.13496	660	2.02769218933086	6.44902269429918	3.43984990979356e-08	3.40606985590159e-06
chr14	118225725	118226394	wt_gtf2i_v_input_rep2_peak_7545	1106	114.84296	30.98865	354	1.89091662757721	6.10873338150203	3.45946154565241e-08	3.40606985590159e-06
chr2	30718141	30719626	wt_gtf2i_v_input_rep2_peak_12664	584	61.96853	17.75089	269	1.71717910738933	6.98451947115566	3.61055990161921e-08	3.53440613817701e-06
chr5	144965792	144966427	wt_gtf2i_v_input_rep2_peak_19315	2268	231.73207	63.57359	307	2.0554628420792	6.86385338534873	3.76440952218359e-08	3.66395356522018e-06
chr19	4096731	4098156	wt_gtf2i_v_input_rep2_peak_11462	4157	421.3382	89.66019	818	1.24403114716284	7.76138235486026	4.00333396998349e-08	3.87436292674595e-06
chr2	51552688	51554054	wt_gtf2i_v_input_rep2_peak_12941	196	22.31618	10.86352	330	1.88955375399988	5.92147051664791	4.07309179424524e-08	3.91960296787453e-06
chr1	130462173	130463160	wt_gtf2i_v_input_rep2_peak_803	1893	194.05202	48.72042	575	1.67408809310955	6.56295538529207	4.38756498876344e-08	4.19850530638245e-06
chr17	66479182	66479735	wt_gtf2i_v_input_rep2_peak_10512	322	35.23773	14.43628	257	2.45790857401311	5.68738662869648	4.49930987238456e-08	4.28138240538135e-06
chr1	156040652	156041132	wt_gtf2i_v_input_rep2_peak_1024	217	24.43086	9.21253	292	2.85544613202863	5.05328209459299	4.60724628016909e-08	4.35973477167334e-06
chr11	59786983	59787995	wt_gtf2i_v_input_rep2_peak_3252	1174	121.67861	32.96186	324	1.5886747240665	6.54678687584368	4.78582687189363e-08	4.50370105574388e-06
chr18	75405274	75406615	wt_gtf2i_v_input_rep2_peak_11307	757	79.59934	26.77177	550	1.97487481178177	6.16390484920544	4.85884665672211e-08	4.54729313757954e-06
chr6	48047199	48047938	wt_gtf2i_v_input_rep2_peak_19682	2881	293.2623	76.89594	375	1.78044554198504	7.01574335747276	5.09186064173493e-08	4.73932580932629e-06
chr2	165992251	165993594	wt_gtf2i_v_input_rep2_peak_14077	2492	254.21904	65.30377	665	1.33135268364008	7.49743886932529	5.4005371816458e-08	4.99931248994418e-06
chr2	32606692	32608700	wt_gtf2i_v_input_rep2_peak_12762	2028	207.62155	39.6269	953	1.23358616087046	8.00897036086073	5.48458278367624e-08	5.04967019212743e-06
chr2	165888291	165888981	wt_gtf2i_v_input_rep2_peak_14072	977	101.82465	31.12265	329	1.75754269102214	6.08620547396515	5.6812042588918e-08	5.20257807213463e-06
chr11	97659948	97661019	wt_gtf2i_v_input_rep2_peak_4071	3026	307.84152	71.26303	559	1.75407728075925	7.11415072932248	5.80885449603917e-08	5.29102773427996e-06
chr14	14345250	14347459	wt_gtf2i_v_input_rep2_peak_6828	1358	140.19003	42.06832	820	1.23141642404718	7.85962769409523	5.86015841069162e-08	5.30936586219736e-06
chr10	22058151	22059228	wt_gtf2i_v_input_rep2_peak_1501	621	65.77332	23.99028	646	2.50759706809223	5.689815236373	5.96879660173605e-08	5.37918055647461e-06
chr8	120559646	120560273	wt_gtf2i_v_input_rep2_peak_23990	282	31.16487	10.21826	308	2.39057141046379	5.83898239279204	6.03683049864312e-08	5.41185967807306e-06
chr8	31918457	31919263	wt_gtf2i_v_input_rep2_peak_22889	603	63.96223	21.94546	285	2.22809094894592	5.61631374838339	6.2199133771336e-08	5.54679500276003e-06
chr12	86823480	86824795	wt_gtf2i_v_input_rep2_peak_5462	1573	161.83365	47.98056	618	1.55468038492834	6.94429404902122	6.30032709823402e-08	5.58530256683648e-06
chr19	41738172	41739002	wt_gtf2i_v_input_rep2_peak_12009	384	41.53376	13.6624	292	2.39382840529607	5.95625808178709	6.37330812183244e-08	5.59569882676144e-06
chr10	81413604	81414589	wt_gtf2i_v_input_rep2_peak_2298	509	54.30991	17.13343	491	2.42608315674673	6.27443862415811	6.85789032585502e-08	5.95971662858615e-06
chr6	114922120	114922464	wt_gtf2i_v_input_rep2_peak_20249	55	7.86469	5.2378	57	4.44235554430656	4.49061032271893	7.67764559700793e-08	6.63824047989016e-06
chr4	108217749	108218477	wt_gtf2i_v_input_rep2_peak_16133	1122	116.43012	37.11704	357	1.84659829725824	6.19191641951452	8.64719712781537e-08	7.40139239588337e-06
chr8	91414416	91415360	wt_gtf2i_v_input_rep2_peak_23540	171	19.73735	9.95823	571	2.07107498466884	5.67256093405296	8.72586434438838e-08	7.43138236889837e-06
chr5	139599991	139600714	wt_gtf2i_v_input_rep2_peak_19134	498	53.18595	20.07822	418	2.33295718977161	5.91686436791901	8.87633267110642e-08	7.52191912372914e-06
chr9	44267716	44268704	wt_gtf2i_v_input_rep2_peak_24561	2197	224.53915	60.91142	487	1.55466635229323	6.80029793734292	9.44717515012478e-08	7.96602645208294e-06
chr7	16311781	16312940	wt_gtf2i_v_input_rep2_peak_20757	1964	201.14148	49.27068	768	1.40968250119532	7.19305437593203	9.55430223116684e-08	8.016671423816e-06
chr8	84831769	84833395	wt_gtf2i_v_input_rep2_peak_23427	2871	292.31818	63.67997	401	1.53887538683585	7.2034567033189	9.87582349434703e-08	8.20560495508356e-06
chr19	40512906	40514541	wt_gtf2i_v_input_rep2_peak_11987	1754	180.06532	43.79057	1098	1.35179053474877	6.98236661421391	1.08290712907255e-07	8.95395977159838e-06
chr3	73053247	73053768	wt_gtf2i_v_input_rep2_peak_14706	557	59.25573	22.17969	225	2.33757946732893	5.61927088391062	1.1351912669547e-07	9.34092408214465e-06
chr10	87860006	87860683	wt_gtf2i_v_input_rep2_peak_2420	1226	126.92982	38.24539	256	1.79970930438617	6.32888627620274	1.16272550866329e-07	9.48092623096544e-06
chr1	165767333	165768519	wt_gtf2i_v_input_rep2_peak_1090	329	35.98981	15.28073	644	1.98404914449866	6.1946890047918	1.16333798055057e-07	9.48092623096544e-06
chr2	28205084	28205794	wt_gtf2i_v_input_rep2_peak_12569	2192	224.11899	60.67114	396	2.28393420683993	6.95256882749718	1.28672680521376e-07	1.03871173806663e-05
chr5	113591285	113591980	wt_gtf2i_v_input_rep2_peak_18353	454	48.71262	17.95538	330	2.92562301009535	5.39403525268124	1.32234613600583e-07	1.0624302704994e-05
chr12	89811987	89812758	wt_gtf2i_v_input_rep2_peak_5486	465	49.82443	17.26272	339	2.40742252024711	5.89427041230027	1.36451844358416e-07	1.08898779296064e-05
chr2	26586184	26587291	wt_gtf2i_v_input_rep2_peak_12530	1681	172.70895	49.51791	319	1.75905260476776	7.35190331880722	1.36818756351539e-07	1.08898779296064e-05
chrX	7374978	7376183	wt_gtf2i_v_input_rep2_peak_25637	2003	205.11194	53.46712	503	1.31088433609417	7.04529553450665	1.46111091464348e-07	1.1575396376336e-05
chr7	145205825	145206857	wt_gtf2i_v_input_rep2_peak_22653	1457	150.18854	34.92186	600	1.32158195129238	6.91276584215667	1.50659555722723e-07	1.18804824658571e-05
chr6	22355366	22356537	wt_gtf2i_v_input_rep2_peak_19486	2355	240.46346	65.63379	515	1.44935771392741	7.19415018274491	1.54992032396908e-07	1.21658031696614e-05
chr5	115373035	115374455	wt_gtf2i_v_input_rep2_peak_18448	486	51.95845	18.00553	1089	1.66821294169851	6.12505241899895	1.6067884621366e-07	1.25543247135654e-05
chr1	34519969	34520799	wt_gtf2i_v_input_rep2_peak_128	960	100.14523	33.04322	378	1.77617535033808	6.25514728965913	1.62739599010513e-07	1.26572766664204e-05
chr10	85598187	85599359	wt_gtf2i_v_input_rep2_peak_2399	687	72.4775	23.76415	608	1.99442608319951	6.19877220132225	1.65946075013488e-07	1.28479977077488e-05
chr4	135946235	135946910	wt_gtf2i_v_input_rep2_peak_16794	879	91.89065	26.22116	308	1.84101393153345	6.05883360393221	1.68961495701109e-07	1.30222676754615e-05
chr14	32856441	32857336	wt_gtf2i_v_input_rep2_peak_7016	1735	178.12773	47.88101	290	1.71186793494502	6.63674066926765	1.85162744406222e-07	1.42066532678882e-05
chr2	24634060	24635054	wt_gtf2i_v_input_rep2_peak_12448	557	59.25573	22.17969	392	1.96569661476753	5.77741945754767	1.90012311260498e-07	1.44485700790181e-05
chr3	69043809	69045408	wt_gtf2i_v_input_rep2_peak_14695	3713	376.74304	94.15054	537	1.41744429303682	7.46928341244448	2.14555039489967e-07	1.60991893728308e-05
chr2	154603024	154603952	wt_gtf2i_v_input_rep2_peak_13810	1238	128.11601	30.88889	548	1.74128228129861	6.08905291444482	2.28117896272374e-07	1.70418075754708e-05
chr5	97717146	97718089	wt_gtf2i_v_input_rep2_peak_18079	404	43.60361	17.65322	295	2.06950728677566	5.49977798035247	2.31395328928902e-07	1.72111643565327e-05
chr4	57781618	57782444	wt_gtf2i_v_input_rep2_peak_15842	769	80.74771	22.84458	524	1.84407804196077	5.88619528004102	2.34961760431189e-07	1.74004507192367e-05
chr4	41683926	41685504	wt_gtf2i_v_input_rep2_peak_15651	449	48.19512	19.01117	917	1.91825224691386	6.26277037324255	2.66340897462997e-07	1.96388939674772e-05
chr16	21210712	21211559	wt_gtf2i_v_input_rep2_peak_8993	1678	172.42027	42.22629	477	1.35630424765085	6.66212185795267	2.68972297200353e-07	1.97474359405759e-05
chr15	78758951	78759886	wt_gtf2i_v_input_rep2_peak_8100	890	93.05783	31.23263	447	1.88508068792991	5.95895012064971	2.86791362936641e-07	2.08870025318373e-05
chr7	24902370	24904716	wt_gtf2i_v_input_rep2_peak_20965	1150	119.26102	35.11274	776	1.29295517865541	7.53963408977106	2.87647089815447e-07	2.08870025318373e-05
chr1	77516036	77516696	wt_gtf2i_v_input_rep2_peak_516	1045	108.74438	29.3899	302	1.54321715704461	6.35523775075475	2.89336927765743e-07	2.08870025318373e-05
chr14	20928693	20930346	wt_gtf2i_v_input_rep2_peak_6884	3998	405.32416	92.15965	1021	1.17427446835057	7.60556602276564	2.89398966565702e-07	2.08870025318373e-05
chr15	95790168	95791595	wt_gtf2i_v_input_rep2_peak_8482	3202	325.46271	80.31532	684	1.10966833471846	7.57190204737472	3.04707564317428e-07	2.18990883671677e-05
chr11	98457429	98458440	wt_gtf2i_v_input_rep2_peak_4125	2850	290.15704	66.80603	550	1.36587868742128	7.07349623103598	3.06532213386789e-07	2.19349719630596e-05
chr2	153741102	153742148	wt_gtf2i_v_input_rep2_peak_13795	2841	289.31784	73.09119	588	1.30419010741258	7.03626582641082	3.07782439920816e-07	2.19349719630596e-05
chr8	107150377	107151495	wt_gtf2i_v_input_rep2_peak_23746	2768	281.91391	56.43163	535	1.30228718469945	7.19074040910993	3.20133823995518e-07	2.27201642671486e-05
chr10	11352491	11353533	wt_gtf2i_v_input_rep2_peak_1430	637	67.42339	24.44293	448	2.15359686530377	6.12625511200651	3.23680181904563e-07	2.28765333542756e-05
chr17	28225704	28226532	wt_gtf2i_v_input_rep2_peak_9853	1075	111.76923	30.44813	454	1.62979586493188	6.28539850094267	3.29206754100376e-07	2.31376776408283e-05
chr4	108832978	108834217	wt_gtf2i_v_input_rep2_peak_16148	2754	280.50211	67.39669	757	1.22066193053855	7.2038512313073	3.30091919610244e-07	2.31376776408283e-05
chr19	30174725	30175661	wt_gtf2i_v_input_rep2_peak_11909	2072	211.97386	58.05225	606	1.57804510847184	7.03683178033276	3.47899903622189e-07	2.42814460351247e-05
chr4	127330319	127331110	wt_gtf2i_v_input_rep2_peak_16502	720	75.81519	26.18898	291	2.170428190774	5.73576974399031	3.49260510691337e-07	2.42814460351247e-05
chr10	80178831	80179561	wt_gtf2i_v_input_rep2_peak_2078	1213	125.66476	39.38027	433	1.99650675854546	6.19636083119447	3.5385395280147e-07	2.45007901547457e-05
chr11	61407787	61409005	wt_gtf2i_v_input_rep2_peak_3300	908	94.82052	31.68528	799	1.45302195905755	6.64593032730259	3.79342305937106e-07	2.61592611215657e-05
chr5	66604077	66604777	wt_gtf2i_v_input_rep2_peak_17911	723	76.15937	22.81582	313	1.74343525215307	6.08506312232111	3.83508200934179e-07	2.62478595055368e-05
chr9	27791097	27792232	wt_gtf2i_v_input_rep2_peak_24422	364	39.57967	16.14987	828	1.97472330020842	6.24133199405047	3.8370909510237e-07	2.62478595055368e-05
chr8	25260912	25261823	wt_gtf2i_v_input_rep2_peak_22847	100	12.49374	7.24235	604	2.56477283490141	5.23493961226069	3.86938353445464e-07	2.62578524869983e-05
chr14	20253527	20254618	wt_gtf2i_v_input_rep2_peak_6864	404	43.60361	17.65322	455	1.9090579705663	5.83059036666432	4.13329438268501e-07	2.7827036845958e-05
chr12	75176409	75177779	wt_gtf2i_v_input_rep2_peak_5301	996	103.72469	33.94851	486	1.32321033989056	6.93324700176542	4.23278171271973e-07	2.83846342176202e-05
chr11	4986443	4987387	wt_gtf2i_v_input_rep2_peak_2803	1521	156.63144	38.16734	373	1.48758883527612	6.51071496351371	4.271716771006e-07	2.85333928472726e-05
chr3	131564372	131565500	wt_gtf2i_v_input_rep2_peak_15290	1320	136.39227	32.37394	634	1.38598859337145	6.99559187309368	4.41669778787303e-07	2.93865677425161e-05
chr8	88520528	88522274	wt_gtf2i_v_input_rep2_peak_23516	2407	245.70746	58.42611	518	1.35308024375016	7.32169731306217	4.81431787984037e-07	3.1783828080357e-05
chr4	108165296	108166094	wt_gtf2i_v_input_rep2_peak_16131	1104	114.59874	36.66439	315	1.52269296259661	6.16932130638584	5.20105623280774e-07	3.42044752175345e-05
chr16	90629194	90629944	wt_gtf2i_v_input_rep2_peak_9356	995	103.68033	32.17228	413	1.82108697035609	6.01541761533853	5.26137213362234e-07	3.43193962888013e-05
chr4	154948558	154950359	wt_gtf2i_v_input_rep2_peak_17352	725	76.32035	23.88489	1192	1.45666850120997	6.99662306323251	5.27756184643632e-07	3.43193962888013e-05
chr2	38688710	38689452	wt_gtf2i_v_input_rep2_peak_12902	1135	117.7555	36.66458	378	1.59566902716841	6.34309341078781	5.29675246329769e-07	3.43193962888013e-05
chr10	81425133	81427726	wt_gtf2i_v_input_rep2_peak_2302	1529	157.41805	43.49192	1121	1.13178495968127	7.43208054646837	5.29912594607805e-07	3.43193962888013e-05
chr7	98489495	98490610	wt_gtf2i_v_input_rep2_peak_21965	2591	264.22919	64.28008	610	1.43334862030468	7.00057556359058	5.36478920254584e-07	3.46130509420315e-05
chr11	59227652	59229020	wt_gtf2i_v_input_rep2_peak_3241	4734	479.2182	94.32807	830	1.18669782918273	7.722244940925	5.4282741795655e-07	3.48904883398261e-05
chr16	90385516	90387286	wt_gtf2i_v_input_rep2_peak_9352	1011	105.3027	25.68341	1276	1.04025343481052	7.55878234195271	5.63071056313272e-07	3.60555988803909e-05
chr1	134062764	134064003	wt_gtf2i_v_input_rep2_peak_877	1477	152.23399	43.79701	695	1.37206511923667	6.88593572160292	5.77007088204082e-07	3.66732603578209e-05
chr11	6443909	6444988	wt_gtf2i_v_input_rep2_peak_2844	1100	114.22536	34.64708	510	1.36437324855136	6.6657407826716	5.81726044470305e-07	3.68347201318316e-05
chr4	122955183	122956112	wt_gtf2i_v_input_rep2_peak_16367	978	101.89148	33.47235	450	1.88526117474253	5.97767721494823	6.26120442958522e-07	3.93531716048432e-05
chr3	148798022	148799592	wt_gtf2i_v_input_rep2_peak_15381	196	22.31618	10.86352	1287	1.78685126915057	6.01607914363233	6.44611152092274e-07	4.0218541221933e-05
chr15	37175886	37176862	wt_gtf2i_v_input_rep2_peak_7746	890	93.05783	31.23263	655	1.8760434122564	6.03281878224988	6.47054104391686e-07	4.02236224821299e-05
chr10	81626307	81627953	wt_gtf2i_v_input_rep2_peak_2344	1364	140.82896	39.90084	1088	1.33729894775046	7.15170471842793	7.25607980164798e-07	4.49428390041709e-05
chr2	58425652	58426776	wt_gtf2i_v_input_rep2_peak_12970	1031	107.32716	34.8538	756	1.5319048031722	6.6194522168693	7.48096526351666e-07	4.61678555556085e-05
chr15	102743660	102744419	wt_gtf2i_v_input_rep2_peak_8714	607	64.30131	23.1336	435	1.77577361720217	5.79004390734218	7.61716390055546e-07	4.68386832917549e-05
chr2	79428444	79429186	wt_gtf2i_v_input_rep2_peak_13129	2170	221.86351	61.55996	392	1.54521483467344	6.38540846399547	7.74346849916434e-07	4.73517309345214e-05
chr2	113216558	113217684	wt_gtf2i_v_input_rep2_peak_13353	2292	234.15741	64.23072	513	1.30959270508727	6.98858811436416	7.75619851507749e-07	4.73517309345214e-05
chr8	122280819	122282184	wt_gtf2i_v_input_rep2_peak_24055	665	70.22838	21.55317	450	1.3571986409906	6.86078253818964	7.86474008182201e-07	4.78428992191694e-05
chr17	5189573	5190541	wt_gtf2i_v_input_rep2_peak_9469	999	104.07347	30.1317	436	1.38106471849162	6.38594997957713	8.38999310391554e-07	5.06761533826217e-05
chr16	13109329	13110451	wt_gtf2i_v_input_rep2_peak_8852	1692	173.8096	45.48704	423	1.18003431535529	6.95382992100934	8.48140738432981e-07	5.08971037727322e-05
chr2	83812258	83813497	wt_gtf2i_v_input_rep2_peak_13146	1697	174.32869	47.08299	483	1.59072883641121	6.67347712207272	8.50279734309577e-07	5.08971037727322e-05
chr5	30711194	30712245	wt_gtf2i_v_input_rep2_peak_17645	1437	148.16046	41.49687	658	1.16009299800186	7.06082637004885	8.51621826761503e-07	5.08971037727322e-05
chr11	97883135	97884426	wt_gtf2i_v_input_rep2_peak_4089	1678	172.43463	46.68398	540	1.44287401140411	6.75706052446893	9.07163657683128e-07	5.40269880465619e-05
chr14	39472889	39474343	wt_gtf2i_v_input_rep2_peak_7050	1250	129.39374	40.28556	323	1.24292531455822	7.30599682365345	9.48205296649387e-07	5.62744976230976e-05
chr15	78947462	78948196	wt_gtf2i_v_input_rep2_peak_8122	763	80.19161	26.04512	329	1.88789408324059	5.83518033455176	9.60036190162878e-07	5.66212606036767e-05
chr2	51946754	51948223	wt_gtf2i_v_input_rep2_peak_12946	196	22.31618	10.86352	498	1.75464302993421	5.74726040716316	9.6069654872674e-07	5.66212606036767e-05
chr19	57007828	57008833	wt_gtf2i_v_input_rep2_peak_12258	1860	190.67207	45.63163	626	1.52815645725172	6.85154607867924	9.9386721074075e-07	5.8374276553611e-05
chr18	81402040	81403077	wt_gtf2i_v_input_rep2_peak_11384	345	37.63679	15.84264	317	1.91014817662908	5.74382519631703	9.99852044516732e-07	5.8523985822177e-05
chr10	80367956	80368741	wt_gtf2i_v_input_rep2_peak_2118	577	61.23424	22.34879	375	1.82791381672282	5.75378823620174	1.02077057148549e-06	5.93427669454968e-05
chr1	89502047	89503123	wt_gtf2i_v_input_rep2_peak_616	89	11.37008	6.7897	814	2.25940036929081	5.74646544454663	1.02080847267249e-06	5.93427669454968e-05
chr9	61537669	61538440	wt_gtf2i_v_input_rep2_peak_24830	454	48.71262	17.95538	381	2.07981031876105	5.51057654764811	1.04610133247423e-06	6.04008271051984e-05
chr11	95126129	95127515	wt_gtf2i_v_input_rep2_peak_3951	448	48.13997	16.34566	603	1.41048496014502	6.33881049164409	1.08270627164866e-06	6.23031619087557e-05
chr4	131131431	131132609	wt_gtf2i_v_input_rep2_peak_16619	873	91.30138	30.77998	740	1.4475157432172	6.48195971838143	1.12157648464616e-06	6.41067525603292e-05
chr5	114537067	114537713	wt_gtf2i_v_input_rep2_peak_18390	325	35.51122	12.69143	292	3.11124150469895	6.05535175016656	1.16453643682231e-06	6.63396291919547e-05
chr12	69227609	69228463	wt_gtf2i_v_input_rep2_peak_5221	1205	124.83302	35.25246	490	1.52016110009742	6.45802582819884	1.19138846998915e-06	6.76430660310842e-05
chr1	165641522	165643401	wt_gtf2i_v_input_rep2_peak_1087	809	84.87707	27.63517	994	1.32690079861446	6.71049057460597	1.23012119135748e-06	6.96101470179134e-05
chrX	36807756	36808491	wt_gtf2i_v_input_rep2_peak_25761	876	91.62425	28.7286	297	1.71847638510829	5.84204561928056	1.24365506278724e-06	7.01429691538247e-05
chr1	125911045	125912453	wt_gtf2i_v_input_rep2_peak_779	1292	133.56662	38.30481	873	1.2047154113459	6.91161353724962	1.31309856437248e-06	7.38152074156981e-05
chr17	28223516	28224397	wt_gtf2i_v_input_rep2_peak_9852	812	85.14568	27.2472	570	1.84395894569898	6.16538926127513	1.31853707211109e-06	7.38771116752242e-05
chr2	26500762	26501542	wt_gtf2i_v_input_rep2_peak_12526	208	23.53205	10.91651	521	2.61751371898947	6.10543102082173	1.36928543478544e-06	7.64689797072146e-05
chr7	143829508	143830530	wt_gtf2i_v_input_rep2_peak_22620	860	90.01901	24.74829	493	1.95613457828056	6.01269028775687	1.38133960071916e-06	7.68900569249981e-05
chr1	86440672	86441174	wt_gtf2i_v_input_rep2_peak_569	173	20.02529	8.89496	248	3.04791485851136	5.01974713925906	1.42058643120734e-06	7.85611970219306e-05
chr10	81570004	81571711	wt_gtf2i_v_input_rep2_peak_2333	1833	188.01021	47.40231	821	1.26246809889365	7.1740102618344	1.47778844225823e-06	8.11973243128531e-05
chr6	53049130	53050071	wt_gtf2i_v_input_rep2_peak_19759	1522	156.71625	45.04457	509	1.6076336078975	6.47244516646536	1.49117401699933e-06	8.14085205154877e-05
chr11	107793248	107794534	wt_gtf2i_v_input_rep2_peak_4442	2589	264.02527	62.0078	373	1.09664028771583	7.34421220085757	1.49119112316281e-06	8.14085205154877e-05
chr5	134099326	134100688	wt_gtf2i_v_input_rep2_peak_18910	1063	110.47781	33.11769	515	1.34915014028217	6.64420017167753	1.53094295983267e-06	8.28660857702362e-05
chr7	89403382	89405095	wt_gtf2i_v_input_rep2_peak_21911	1728	177.47546	41.24715	1047	1.04497137115716	7.50162222003905	1.53248500074117e-06	8.28660857702362e-05
chr6	113860624	113861596	wt_gtf2i_v_input_rep2_peak_20232	397	42.86938	16.35934	525	1.95607665940939	5.95624143963848	1.54236966044513e-06	8.31366532479808e-05
chr5	100222630	100223430	wt_gtf2i_v_input_rep2_peak_18099	146	17.23544	9.05294	268	1.9786196295498	5.70712094333431	1.56938909309254e-06	8.43261969168622e-05
chr14	18270415	18271708	wt_gtf2i_v_input_rep2_peak_6844	1984	203.1627	53.06812	793	1.19096123098208	7.15995008328794	1.57527073802039e-06	8.43760581154131e-05
chr15	26918250	26919035	wt_gtf2i_v_input_rep2_peak_7680	720	75.79034	26.70616	323	1.72619124740172	6.04831194573052	1.58594771132963e-06	8.4681653188331e-05
chr6	108212642	108213612	wt_gtf2i_v_input_rep2_peak_20185	1547	159.27127	43.24296	375	1.40532102887703	6.5611142307013	1.61722810052256e-06	8.60820194881274e-05
chr15	78682910	78684576	wt_gtf2i_v_input_rep2_peak_8094	978	101.93204	33.49586	540	1.43695979868273	6.85440351320817	1.67264219810315e-06	8.87542509666387e-05
chr7	19023108	19025170	wt_gtf2i_v_input_rep2_peak_20822	2414	246.409	63.10717	1652	1.25931886109093	7.63323289787337	1.69643859998067e-06	8.97373871846918e-05
chr11	61619535	61621588	wt_gtf2i_v_input_rep2_peak_3310	996	103.72469	33.94851	991	1.36784574544571	6.66850173313596	1.78749867223284e-06	9.4261501189294e-05
chr11	94978675	94979527	wt_gtf2i_v_input_rep2_peak_3937	639	67.60664	19.30556	542	1.79894266840289	5.7180413101454	1.88251877472914e-06	9.8965871265313e-05
chr5	124095058	124096273	wt_gtf2i_v_input_rep2_peak_18741	1122	116.43012	37.11704	840	1.24613877929674	6.60501381942471	1.90295836875208e-06	9.97325842921667e-05
chr2	165135664	165136670	wt_gtf2i_v_input_rep2_peak_14025	831	87.10893	25.19956	591	1.4545982565991	6.5517925533226	1.98435386027596e-06	0.000103679445711903
chr6	84105254	84106256	wt_gtf2i_v_input_rep2_peak_19954	1269	131.26553	40.73821	572	1.34496227816636	6.584972793965	2.13462122830412e-06	0.000110850620066171
chr1	74332254	74333327	wt_gtf2i_v_input_rep2_peak_434	1351	139.52934	40.42159	419	1.34482499634951	6.42262593684809	2.19113911939973e-06	0.000113439734409531
chr18	19835385	19836590	wt_gtf2i_v_input_rep2_peak_10839	262	29.06112	13.12676	371	1.54841729974974	6.00912051558681	2.26557973123573e-06	0.000116584953359934
chr2	151973595	151974313	wt_gtf2i_v_input_rep2_peak_13710	865	90.49046	21.43342	313	1.62063625380218	6.38703971056532	2.35324982369465e-06	0.000120430042753538
chr3	89270211	89270858	wt_gtf2i_v_input_rep2_peak_14863	922	96.31145	26.01744	316	1.60774025994627	6.08771977424814	2.41916644611716e-06	0.000123001976348399
chr8	24053177	24054277	wt_gtf2i_v_input_rep2_peak_22836	787	82.61608	28.51675	534	1.37821894017776	6.49120451795186	2.46471619782431e-06	0.000124819879351448
chr17	56139284	56140642	wt_gtf2i_v_input_rep2_peak_10385	2660	271.12027	66.6344	682	1.23694888424423	7.27946268172662	2.4695766653812e-06	0.000124819879351448
chr4	148770605	148771507	wt_gtf2i_v_input_rep2_peak_17142	779	81.83647	26.44581	576	1.37183067942035	6.39011745532983	2.50142583606481e-06	0.000126055580667728
chr2	4518099	4518824	wt_gtf2i_v_input_rep2_peak_12319	408	44.02086	17.45932	295	2.1044396141367	5.45855923062406	2.54900401616097e-06	0.000128074293236784
chr2	165183535	165184841	wt_gtf2i_v_input_rep2_peak_14032	1082	112.40255	29.19029	686	1.38569352863194	6.5314532548651	2.63378791022694e-06	0.00013194502786734
chr8	120227911	120228634	wt_gtf2i_v_input_rep2_peak_23920	1650	169.6454	49.79115	397	1.77098400199326	6.3528476216026	2.67696325996235e-06	0.000133323728675259
chr4	136755202	136756397	wt_gtf2i_v_input_rep2_peak_16837	1123	116.51983	31.32918	454	1.43285562020452	6.5507330755651	2.76633047375508e-06	0.000137210149376845
chr17	56472012	56475239	wt_gtf2i_v_input_rep2_peak_10416	959	99.97126	27.92383	1497	1.07875737855552	7.80581790073188	2.77110851791433e-06	0.000137210149376845
chr7	132551747	132552153	wt_gtf2i_v_input_rep2_peak_22424	62	8.59651	5.10802	136	3.31927674384696	4.81278211076693	2.82126579000173e-06	0.000139087183896901
chr3	104511071	104512400	wt_gtf2i_v_input_rep2_peak_15090	953	99.4169	20.31553	530	1.41066291566413	7.03630915681535	2.82829144381505e-06	0.000139087183896901
chr5	137745183	137748038	wt_gtf2i_v_input_rep2_peak_19068	2387	243.68584	52.05909	701	1.04422537420851	7.70230840117538	2.83351451959283e-06	0.000139087183896901
chr10	49788121	49789096	wt_gtf2i_v_input_rep2_peak_1668	1729	177.52005	51.60173	623	1.22268672865733	6.64708835741661	2.85016508993231e-06	0.000139450103864888
chr5	74350341	74350881	wt_gtf2i_v_input_rep2_peak_17961	111	13.64351	7.695	263	3.47134669510386	4.96245135480498	2.85728211406363e-06	0.000139450103864888
chr14	22678467	22679098	wt_gtf2i_v_input_rep2_peak_6906	222	24.95187	11.76056	326	2.1486493720413	5.50327309975762	2.87978698459764e-06	0.000140146890596148
chr10	80159587	80160695	wt_gtf2i_v_input_rep2_peak_2071	2263	231.18155	58.90203	585	1.43337755812489	7.04233187120447	2.98500543886925e-06	0.000144442038750738
chr5	111595139	111596228	wt_gtf2i_v_input_rep2_peak_18260	215	24.2677	10.01928	769	2.62660184717245	5.83615141639505	3.13231380646813e-06	0.000150472296850478
chr9	29483638	29484783	wt_gtf2i_v_input_rep2_peak_24426	495	52.87854	20.36911	228	1.77176972079411	6.02694870229719	3.15221436382087e-06	0.000150472296850478
chr13	54955855	54956838	wt_gtf2i_v_input_rep2_peak_6299	1226	126.89847	38.84699	448	1.32448027359951	6.50793804523776	3.15718324706531e-06	0.000150472296850478
chr2	157461472	157463541	wt_gtf2i_v_input_rep2_peak_13897	468	50.13459	16.18158	1465	1.88023241202266	7.02656046500264	3.15823688270484e-06	0.000150472296850478
chr5	115632268	115632909	wt_gtf2i_v_input_rep2_peak_18474	1158	120.10863	38.02233	307	1.85070743917168	6.5346903134376	3.16263032187348e-06	0.000150472296850478
chr1	126492199	126493311	wt_gtf2i_v_input_rep2_peak_781	1925	197.28296	44.7373	709	1.56677675724231	6.69889988456038	3.19196058816948e-06	0.000151444748463205
chr19	4333400	4334344	wt_gtf2i_v_input_rep2_peak_11479	804	84.33989	28.96939	620	1.75071060479085	5.71458620477458	3.30551510728976e-06	0.000156004131800051
chr5	114571211	114572360	wt_gtf2i_v_input_rep2_peak_18396	1159	120.23851	29.54926	591	1.4103143462922	7.03202612241559	3.30637536428219e-06	0.000156004131800051
chr19	46572786	46573967	wt_gtf2i_v_input_rep2_peak_12171	1535	158.07103	37.75701	705	1.24317541120251	7.27215345087197	3.35862319990671e-06	0.000158031571723787
chr4	106838828	106840649	wt_gtf2i_v_input_rep2_peak_16087	3805	385.98343	90.32987	1335	1.05277752465784	7.66064022192085	3.42373674928672e-06	0.0001602101869522
chr12	83596557	83597529	wt_gtf2i_v_input_rep2_peak_5384	1420	146.4543	34.15599	646	1.16430071248489	6.89206138769736	3.43526673713041e-06	0.000160309310502855
chr15	77367894	77368722	wt_gtf2i_v_input_rep2_peak_8059	171	19.73735	9.95823	434	2.14634081953724	5.29689238544043	3.45416564587859e-06	0.000160722578935263
chr7	139502493	139503037	wt_gtf2i_v_input_rep2_peak_22485	851	89.12764	29.52197	289	1.81832578223473	5.76718141426783	3.46299456755953e-06	0.000160722578935263
chr16	52452240	52453524	wt_gtf2i_v_input_rep2_peak_9236	2518	256.8616	63.84134	803	1.25457596526185	7.20521386094249	3.49011888140519e-06	0.000161541290508083
chr11	54017344	54017750	wt_gtf2i_v_input_rep2_peak_3175	134	16.0156	8.60029	270	2.76297891730141	4.32810857477586	3.61853305226194e-06	0.000166839576453572
chr18	60623525	60624647	wt_gtf2i_v_input_rep2_peak_11174	1065	110.68913	33.82214	445	1.30197006463792	6.71407050314525	3.65094595124454e-06	0.000167618766543257
chr9	123922856	123926371	wt_gtf2i_v_input_rep2_peak_25620	879	91.92512	15.92235	1853	1.0480698298673	8.34920670713618	3.69073663527627e-06	0.000168990099754464
chr2	130577417	130577962	wt_gtf2i_v_input_rep2_peak_13562	350	38.08278	13.326	270	2.32594482077035	5.41169115098961	3.96850475679494e-06	0.000181221290945009
chr6	87456959	87458321	wt_gtf2i_v_input_rep2_peak_20015	629	66.55008	14.93625	656	1.29637932419294	6.79788072738413	3.9926751070725e-06	0.000181417973503617
chr7	123023217	123023633	wt_gtf2i_v_input_rep2_peak_22239	171	19.73735	9.95823	142	2.37983331175712	5.05532808972747	3.99411378288359e-06	0.000181417973503617
chr15	53310892	53311620	wt_gtf2i_v_input_rep2_peak_7812	667	70.46531	23.64095	317	1.49957224567786	5.88832363205091	4.12999255543363e-06	0.000187090859565694
chr7	24399117	24400791	wt_gtf2i_v_input_rep2_peak_20935	1642	168.81091	41.54522	456	1.32051064486507	6.89710131916008	4.15855056841506e-06	0.000187884858970328
chr8	71484332	71486325	wt_gtf2i_v_input_rep2_peak_23218	2935	298.75412	52.33741	1174	0.912550233747133	7.9239959449354	4.26550530156836e-06	0.000191195662635826
chr11	54112786	54113337	wt_gtf2i_v_input_rep2_peak_3179	495	52.90998	16.81615	291	1.98593154165841	5.7763411956119	4.41102610893231e-06	0.000196408198047817
chr14	75786378	75787556	wt_gtf2i_v_input_rep2_peak_7433	1419	146.40269	40.51593	494	1.49142747662628	6.63683526100297	4.41638817896517e-06	0.000196408198047817
chr8	71370977	71372819	wt_gtf2i_v_input_rep2_peak_23201	966	100.72271	29.39678	905	1.12702344744257	7.0292241837026	4.46212408011673e-06	0.000197925415251636
chr9	21797717	21799391	wt_gtf2i_v_input_rep2_peak_24350	2618	266.87238	67.23183	1116	1.05688736605562	7.39626812411631	4.57351271712788e-06	0.000201367826384111
chr8	94771810	94772564	wt_gtf2i_v_input_rep2_peak_23591	665	70.20518	20.62358	306	1.50028231613882	6.10549765014692	4.57519807495162e-06	0.000201367826384111
chr9	15732346	15733043	wt_gtf2i_v_input_rep2_peak_24255	530	56.46049	21.03416	401	2.23654801395907	5.28391348990549	4.71771295202295e-06	0.000206062580685759
chr17	56141248	56142788	wt_gtf2i_v_input_rep2_peak_10386	2293	234.23584	64.27585	777	1.04718872173046	7.26329143838149	4.72812122839509e-06	0.000206062580685759
chr11	102061260	102061928	wt_gtf2i_v_input_rep2_peak_4265	692	72.96897	25.07198	323	1.58550812405503	5.80446059600648	4.73025709200561e-06	0.000206062580685759
chr17	74395244	74395976	wt_gtf2i_v_input_rep2_peak_10572	602	63.84114	17.86672	302	1.42950003612669	6.17774352235026	4.76491603365742e-06	0.000207042894901242
chr14	65343135	65344447	wt_gtf2i_v_input_rep2_peak_7325	2150	219.81245	61.10732	545	1.13346907021066	7.2359183485569	4.85437843206464e-06	0.00021039345504671
chr15	79461304	79463688	wt_gtf2i_v_input_rep2_peak_8157	787	82.61608	28.51675	823	1.12775749583049	7.51506552014149	5.04332711938534e-06	0.000218027895493631
chr1	65178517	65179484	wt_gtf2i_v_input_rep2_peak_382	754	79.28982	25.01787	574	1.42598519754949	6.3145519707014	5.17234081858546e-06	0.000223039192817636
chr16	13818924	13819919	wt_gtf2i_v_input_rep2_peak_8861	1623	166.83907	39.34344	506	1.18354678726444	6.94447653011221	5.33835925422533e-06	0.000227873687212655
chr15	78717904	78719917	wt_gtf2i_v_input_rep2_peak_8097	2026	207.38498	42.71262	1191	1.00244846494336	7.63867106224657	5.33930456693719e-06	0.000227873687212655
chr17	6861692	6862313	wt_gtf2i_v_input_rep2_peak_9496	129	15.43569	8.24879	317	3.48759061977186	5.05684548749786	5.35222998623215e-06	0.000227873687212655
chr19	10100662	10102423	wt_gtf2i_v_input_rep2_peak_11758	1466	151.12183	36.48787	1043	0.994410892207181	7.60329123901236	5.36472427477687e-06	0.000227873687212655
chr8	18950381	18951387	wt_gtf2i_v_input_rep2_peak_22794	694	73.18565	21.25815	488	1.34612832180766	6.51759074311107	5.40093638854251e-06	0.000228841167925484
chr11	77649390	77650525	wt_gtf2i_v_input_rep2_peak_3640	495	52.87854	20.36911	367	1.27909391724918	6.44768620166561	5.42204178753313e-06	0.000229165354260675
chr18	45558088	45560723	wt_gtf2i_v_input_rep2_peak_11087	1946	199.32826	49.60707	1138	0.93847640607253	8.02762449128114	5.8053929083448e-06	0.000242360925019208
chr5	134746886	134748037	wt_gtf2i_v_input_rep2_peak_18930	1457	150.18408	45.23291	582	1.25736534917655	6.8493460942712	5.84832937706194e-06	0.000243556465231042
chr11	26183374	26184348	wt_gtf2i_v_input_rep2_peak_2967	873	91.30138	30.77998	410	1.57272428320322	6.16294563520396	5.87599366892534e-06	0.000244111707714159
chr9	107632916	107634000	wt_gtf2i_v_input_rep2_peak_25330	1704	175.03302	44.23572	496	1.23791181649812	6.80837014377401	5.97732368920776e-06	0.000247717163986073
chr19	6399151	6400871	wt_gtf2i_v_input_rep2_peak_11624	2584	263.52377	70.6129	989	1.08388801806351	7.33609731386044	6.22483607258649e-06	0.000257348623360111
chr3	94309773	94310661	wt_gtf2i_v_input_rep2_peak_14931	1061	110.28127	27.6218	382	1.32992181857722	6.37847410621825	6.29183887915174e-06	0.000258867360844646
chr4	63558401	63559388	wt_gtf2i_v_input_rep2_peak_15900	1383	142.76782	42.90829	627	1.31921734932348	6.6308399782918	6.37222037518214e-06	0.000261537420844524
chr15	99259678	99260153	wt_gtf2i_v_input_rep2_peak_8582	274	30.36169	12.76827	249	2.2789539582691	4.97837189764089	6.40502097821236e-06	0.0002622517363507
chr17	48041028	48041613	wt_gtf2i_v_input_rep2_peak_10315	235	26.31528	12.22146	278	1.85844862917372	5.40850740277137	6.49510045947338e-06	0.000264667574464617
chr13	52530161	52531054	wt_gtf2i_v_input_rep2_peak_6246	1842	188.85597	48.51951	576	1.26386667066624	6.80329911043164	6.52013463364658e-06	0.000265053587625065
chr7	19628673	19629953	wt_gtf2i_v_input_rep2_peak_20901	1056	109.83849	30.50725	1005	1.23702421230005	6.70924862883512	6.74236269021484e-06	0.000271408313270188
chr3	104220166	104221262	wt_gtf2i_v_input_rep2_peak_15089	1106	114.84296	30.98865	631	1.19738060489032	6.90893167482497	6.75612780053777e-06	0.000271408313270188
chr7	4685064	4685627	wt_gtf2i_v_input_rep2_peak_20633	329	35.90812	14.42499	247	2.09810273745188	5.16746971055794	6.86002856821949e-06	0.000274933803770547
chr4	44232796	44233629	wt_gtf2i_v_input_rep2_peak_15711	2089	213.6786	59.74938	421	1.23378284838886	6.95783065082865	6.9035777547209e-06	0.000276029671117749
chr5	123149803	123150492	wt_gtf2i_v_input_rep2_peak_18706	640	67.64721	21.5784	321	1.81927212080745	6.1097150047751	7.09407316935828e-06	0.000281662816535384
chr4	136816486	136817494	wt_gtf2i_v_input_rep2_peak_16844	343	37.39369	12.28337	377	1.59574234659103	5.9048595892339	7.25046713468618e-06	0.000286536442471252
chr10	5194479	5195146	wt_gtf2i_v_input_rep2_peak_1393	993	103.49126	28.73756	343	1.49822387009507	5.92014477800601	7.39427530190463e-06	0.000291543266706809
chr16	65909769	65910888	wt_gtf2i_v_input_rep2_peak_9288	173	20.01161	9.18649	484	1.85770760571491	6.00515437937725	7.42741901927807e-06	0.000292173737079361
chr4	97771980	97772516	wt_gtf2i_v_input_rep2_peak_16007	668	70.48654	19.46872	265	1.55249923814992	6.09072808724326	7.5117300536686e-06	0.000294809442405846
chr18	38144388	38145598	wt_gtf2i_v_input_rep2_peak_11035	954	99.48951	26.65201	651	1.28493269809623	6.6526917581915	7.62672206823611e-06	0.000297267636128755
chr14	76152194	76152720	wt_gtf2i_v_input_rep2_peak_7440	828	86.80981	27.64789	287	1.73809577154521	5.95007349267265	7.91123872994087e-06	0.000306952458512717
chr4	105474739	105475695	wt_gtf2i_v_input_rep2_peak_16069	408	43.9838	15.32406	329	2.41621674037495	5.28112099846229	7.94179053199911e-06	0.000307437541208047
chr17	7907636	7908742	wt_gtf2i_v_input_rep2_peak_9503	262	29.06112	13.12676	751	1.78164122034816	5.74741085035671	8.10651318411783e-06	0.000313102582914011
chr9	41889946	41890858	wt_gtf2i_v_input_rep2_peak_24521	925	96.58938	32.13792	591	1.37714422336224	6.12092794050944	8.12626544365758e-06	0.000313155383035791
chr8	93917782	93918517	wt_gtf2i_v_input_rep2_peak_23567	499	53.33791	19.23332	446	1.95139452117067	5.72711891457741	8.16118852778947e-06	0.000313456094660945
chr5	114774394	114776171	wt_gtf2i_v_input_rep2_peak_18413	2132	218.03212	59.36169	950	1.1397167269553	7.12256994588312	8.17087453939175e-06	0.000313456094660945
chr5	143621908	143623138	wt_gtf2i_v_input_rep2_peak_19292	1447	149.21925	37.79934	515	1.14975088620602	6.76657827004068	8.22874904981416e-06	0.000314966927113448
chr12	108003686	108006668	wt_gtf2i_v_input_rep2_peak_5620	1283	132.71973	40.31547	525	0.860552795130638	7.97961001177081	8.44714697486835e-06	0.000322601467315992
chr18	12235836	12236774	wt_gtf2i_v_input_rep2_peak_10802	786	82.52003	25.77599	542	1.38817713072088	6.08158457170556	8.68697439968482e-06	0.000330279542298731
chr11	88161067	88161927	wt_gtf2i_v_input_rep2_peak_3848	679	71.60899	22.78251	452	1.76219522005218	6.18804532157934	8.80870386875572e-06	0.000334161810682664
chr10	81429680	81432058	wt_gtf2i_v_input_rep2_peak_2303	1677	172.27002	48.59123	1537	1.21272663992196	7.8479580676145	8.83542135945421e-06	0.000334430515590186
chr5	123057838	123058377	wt_gtf2i_v_input_rep2_peak_18695	240	26.82634	8.7783	323	1.92122317733369	5.25770311616804	8.91137429239225e-06	0.000336557512909794
chr2	24520597	24522077	wt_gtf2i_v_input_rep2_peak_12447	404	43.60361	17.65322	339	1.50877757528425	5.95684037257391	9.10431177575913e-06	0.000342901939021148
chr18	60925367	60926050	wt_gtf2i_v_input_rep2_peak_11181	843	88.24141	28.4601	313	1.43474233840611	6.14884680471561	9.11962533767274e-06	0.000342901939021148
chr13	98390859	98391637	wt_gtf2i_v_input_rep2_peak_6644	1213	125.66476	39.38027	416	1.57531642461028	6.08965903285723	9.15023179591061e-06	0.000343294929911333
chr15	76379859	76380955	wt_gtf2i_v_input_rep2_peak_8010	312	34.24134	12.37415	552	1.47208255213685	5.87781316077435	9.34095229569504e-06	0.000349680088906755
chr8	50915754	50916935	wt_gtf2i_v_input_rep2_peak_22995	743	78.13997	20.65839	851	1.12401494285464	6.71407038933095	9.43137002499497e-06	0.000352144245944379
chr2	30784398	30785283	wt_gtf2i_v_input_rep2_peak_12674	826	86.60383	27.53158	489	1.52413049854605	6.33529007852632	1.00170142791243e-05	0.000371720706353646
chr7	16875036	16876167	wt_gtf2i_v_input_rep2_peak_20781	1194	123.76044	38.9003	572	1.13779681115559	6.84878071615024	1.0046610249904e-05	0.000371870601945202
chr5	130002351	130003121	wt_gtf2i_v_input_rep2_peak_18874	337	36.79178	13.00872	319	1.74888771502672	5.49769955215443	1.02729854146842e-05	0.000378744070494189
chr8	90870260	90871021	wt_gtf2i_v_input_rep2_peak_23533	588	62.39953	21.54645	458	1.74311235174724	5.68267873138083	1.0717593525905e-05	0.000394282441742418
chr15	78436448	78437989	wt_gtf2i_v_input_rep2_peak_8076	1931	197.83739	49.45861	1086	1.01739018361385	7.44163870149209	1.08577417354597e-05	0.000398577402974321
chr10	88356627	88357521	wt_gtf2i_v_input_rep2_peak_2422	1732	177.86044	43.24789	434	1.48008159752656	6.50195062850066	1.09724241712375e-05	0.000401058585640963
chr17	28522734	28523695	wt_gtf2i_v_input_rep2_peak_9871	1033	107.4453	30.86662	473	1.19663418796896	6.56879616942897	1.18217363446903e-05	0.00042933824127742
chr2	30713336	30714527	wt_gtf2i_v_input_rep2_peak_12662	168	19.42389	9.45891	261	1.71880691834876	5.63627091876994	1.19584051444694e-05	0.000432457568632159
chr13	97291381	97292088	wt_gtf2i_v_input_rep2_peak_6630	275	30.45632	13.5794	361	2.13168186178468	5.34552326048703	1.20729228575957e-05	0.000435673930155568
chr14	16574984	16576046	wt_gtf2i_v_input_rep2_peak_6839	1685	173.10831	44.46264	686	1.15680598973813	6.84750323832875	1.23833367941319e-05	0.000445931026669026
chr14	18238102	18239695	wt_gtf2i_v_input_rep2_peak_6843	1168	121.07238	28.47508	873	1.09084709007039	7.17011574736391	1.24623827953174e-05	0.000447830730279835
chr17	28690812	28692378	wt_gtf2i_v_input_rep2_peak_9879	2882	293.35638	76.94996	388	1.06892836931819	7.41852421932464	1.2635008237183e-05	0.000452126250638524
chr14	51064271	51065710	wt_gtf2i_v_input_rep2_peak_7108	1056	109.83678	34.51826	755	1.32687825407802	6.30746127581573	1.28394042102657e-05	0.000458477089965316
chr9	69099436	69100654	wt_gtf2i_v_input_rep2_peak_24962	360	39.11098	16.29528	330	1.62385160971051	5.89450460311002	1.33481941311481e-05	0.000475648097564532
chr5	4756393	4758501	wt_gtf2i_v_input_rep2_peak_17444	3417	347.06577	69.48559	1656	0.953876572604245	7.91748022803077	1.39462982895128e-05	0.000490368376713162
chr4	57301221	57302264	wt_gtf2i_v_input_rep2_peak_15839	880	91.99895	30.61886	694	1.3400922324504	6.29749068185726	1.39566341594731e-05	0.000490368376713162
chr8	35494759	35495889	wt_gtf2i_v_input_rep2_peak_22917	1353	139.7308	32.96795	486	1.33358120497007	6.74332191709906	1.42226798472684e-05	0.000496789203763281
chr15	93115430	93116264	wt_gtf2i_v_input_rep2_peak_8466	905	94.53938	26.09733	341	1.52735190280548	6.33856859237564	1.42331433943804e-05	0.000496789203763281
chr9	113792842	113794242	wt_gtf2i_v_input_rep2_peak_25455	619	65.53275	22.34447	537	1.67768342464795	5.79705807795423	1.4358850668007e-05	0.000500151949750847
chr7	19119534	19120436	wt_gtf2i_v_input_rep2_peak_20832	175	20.15065	9.5762	432	2.21171877201879	5.46992557178662	1.44222702140304e-05	0.000500256473822467
chr9	107612343	107613285	wt_gtf2i_v_input_rep2_peak_25326	959	99.97126	27.92383	472	1.31602457226216	6.26415315026335	1.44499609652236e-05	0.000500256473822467
chr5	35105024	35106031	wt_gtf2i_v_input_rep2_peak_17739	711	74.9416	25.16038	438	1.26431142038249	6.16351466149183	1.53295390749463e-05	0.000528558783529473
chr11	59809442	59810380	wt_gtf2i_v_input_rep2_peak_3253	2405	245.53026	52.98673	366	1.09954023707925	7.04159948185591	1.5733991140454e-05	0.000540332421028652
chr11	78176215	78176674	wt_gtf2i_v_input_rep2_peak_3666	111	13.62563	7.42437	236	3.03861245338383	4.59598416979278	1.57344496465808e-05	0.000540332421028652
chr5	135089438	135090330	wt_gtf2i_v_input_rep2_peak_18942	2290	233.95561	56.22135	521	1.31570058249119	6.53353828946705	1.58713317441235e-05	0.000542844163850715
chr4	117288547	117289883	wt_gtf2i_v_input_rep2_peak_16249	2128	217.64111	54.20539	448	1.10205660583376	7.29948924192596	1.62088551365382e-05	0.000553277413909129
chr12	103531750	103533371	wt_gtf2i_v_input_rep2_peak_5573	821	86.07043	29.42204	521	1.10128770769128	6.9223028900972	1.66779548132382e-05	0.000568151208667771
chr4	155734389	155735904	wt_gtf2i_v_input_rep2_peak_17397	2458	250.81177	66.34542	346	1.08901820755537	7.38133254084442	1.67288349581987e-05	0.000568746997690617
chr2	92059045	92060273	wt_gtf2i_v_input_rep2_peak_13226	529	56.37423	19.10791	668	1.22137089831804	6.40950552510081	1.73531295001504e-05	0.000588796523458291
chr14	63435838	63436788	wt_gtf2i_v_input_rep2_peak_7298	1002	104.32584	33.12205	629	1.25558050138904	6.30983582698686	1.74515022863344e-05	0.000590957134081778
chr4	155784049	155784908	wt_gtf2i_v_input_rep2_peak_17402	1027	106.85936	25.96257	428	1.26440413711999	6.61780770807889	1.78139342968307e-05	0.000602033219995868
chr19	26074075	26074916	wt_gtf2i_v_input_rep2_peak_11877	171	19.73735	9.95823	544	1.80310156570451	5.25637034089576	1.78802712069149e-05	0.000603078533598776
chr15	64059253	64060277	wt_gtf2i_v_input_rep2_peak_7864	737	77.48973	26.62547	714	1.71093876797613	6.5599681153223	1.84912062795196e-05	0.000621224293015891
chr9	22021179	22022551	wt_gtf2i_v_input_rep2_peak_24371	176	20.3078	9.98537	493	1.91672546300164	5.60861670035187	1.90780581551495e-05	0.000639678276686342
chr17	88628878	88629699	wt_gtf2i_v_input_rep2_peak_10723	504	53.80592	17.7078	390	1.56219299930142	5.7437535856826	1.92673417928375e-05	0.000644755663570533
chr2	32586745	32587616	wt_gtf2i_v_input_rep2_peak_12759	996	103.75076	25.40424	463	1.27323063766504	6.33600251680007	1.96328072249919e-05	0.000654414100710934
chr4	128795388	128796263	wt_gtf2i_v_input_rep2_peak_16525	495	52.87854	20.36911	398	1.74914444035454	5.90704983340963	1.97534866277013e-05	0.000656901845467874
chr16	89939581	89940263	wt_gtf2i_v_input_rep2_peak_9345	242	27.08833	11.96149	379	2.34816872326702	5.46133703870881	1.98688668915347e-05	0.000657138659734972
chr5	112227195	112229859	wt_gtf2i_v_input_rep2_peak_18296	1477	152.17015	42.47358	1809	0.925252696054115	7.56231352778571	1.99388873363076e-05	0.00065817648837079
chr12	109545543	109546774	wt_gtf2i_v_input_rep2_peak_5685	266	29.52748	11.57818	621	1.76900827808143	5.73553610656489	2.00560031314565e-05	0.000660761898139454
chr1	50926734	50928145	wt_gtf2i_v_input_rep2_peak_262	799	83.81505	23.47915	955	0.991867318915353	7.17057605582188	2.01970340941689e-05	0.000661592836088701
chr12	86973895	86975226	wt_gtf2i_v_input_rep2_peak_5469	481	51.51815	16.49886	811	1.29654446013528	6.10897640299916	2.01977499422371e-05	0.000661592836088701
chr3	143100639	143101415	wt_gtf2i_v_input_rep2_peak_15344	635	67.12573	24.2694	585	1.79550097840045	6.49761657661284	2.0481703053577e-05	0.00066832346381528
chr11	5151755	5152832	wt_gtf2i_v_input_rep2_peak_2809	996	103.72469	33.94851	606	1.4256239681721	6.64233928995369	2.13846267068724e-05	0.000693798755615538
chr4	43045282	43046770	wt_gtf2i_v_input_rep2_peak_15677	363	39.38668	11.96284	922	1.19842224134532	6.53755602901078	2.1803812184003e-05	0.000706053864886166
chr4	125696137	125696712	wt_gtf2i_v_input_rep2_peak_16449	322	35.24651	13.65648	274	1.87648973016588	5.74561186077916	2.290931223436e-05	0.000736253425071422
chr4	133256390	133257265	wt_gtf2i_v_input_rep2_peak_16695	1306	135.02348	41.64351	484	1.30112706565569	6.34727359195443	2.34692593411667e-05	0.000749642983767337
chrX	73814992	73815438	wt_gtf2i_v_input_rep2_peak_25908	302	33.17356	14.02331	185	2.03408670988645	4.92865979345207	2.35019875143403e-05	0.000749642983767337
chr7	27490397	27491428	wt_gtf2i_v_input_rep2_peak_21095	1180	122.33036	27.65157	542	1.35003410738654	6.52121346593118	2.39208869141927e-05	0.000760157587331053
chr2	119701914	119702688	wt_gtf2i_v_input_rep2_peak_13433	196	22.31618	10.86352	594	1.7640316882434	5.08416478400482	2.41502516677778e-05	0.000764593376686355
chr2	76647361	76648655	wt_gtf2i_v_input_rep2_peak_13118	1211	125.45372	32.72966	786	1.05753167278642	6.87012182231583	2.43483187367128e-05	0.000769200368212188
chr10	84917186	84918593	wt_gtf2i_v_input_rep2_peak_2394	1624	166.97778	37.72009	652	1.03613132777152	7.15086183186414	2.43860857649611e-05	0.000769200368212188
chr1	74098171	74099659	wt_gtf2i_v_input_rep2_peak_426	779	81.80376	28.04498	1167	1.23888466714945	6.6633879841357	2.45745627180661e-05	0.000773712618811128
chr1	62794919	62796429	wt_gtf2i_v_input_rep2_peak_361	531	56.57362	21.10001	777	1.4503486950798	5.88148043021377	2.47232555473205e-05	0.000776957955235259
chr5	102844984	102845508	wt_gtf2i_v_input_rep2_peak_18123	206	23.34333	9.51857	306	2.30047656088156	5.03704158109134	2.50009864651574e-05	0.000784239046889551
chr10	81558773	81559510	wt_gtf2i_v_input_rep2_peak_2328	361	39.17988	15.91579	410	1.55827487537109	5.7401890157984	2.51347243044742e-05	0.000786371259171654
chr12	84616864	84617673	wt_gtf2i_v_input_rep2_peak_5419	951	99.22068	25.54274	439	1.71343765473752	5.95774151439925	2.51612949127312e-05	0.000786371259171654
chr11	85170060	85170519	wt_gtf2i_v_input_rep2_peak_3793	171	19.73735	9.95823	232	2.2973604769371	4.56123528509876	2.55056924020806e-05	0.00079567483275575
chr19	3708014	3708860	wt_gtf2i_v_input_rep2_peak_11448	1079	112.15998	28.05688	455	1.14499536763461	6.58083017161477	2.62565050284979e-05	0.000816107755748915
chr4	128961321	128962780	wt_gtf2i_v_input_rep2_peak_16531	501	53.53291	16.33547	1004	1.10368647597302	6.7450183616165	2.63824130013722e-05	0.000818527578601771
chr11	46055668	46057104	wt_gtf2i_v_input_rep2_peak_3078	860	90.01901	24.74829	483	1.28853579657084	6.81904407671134	2.72573682403095e-05	0.000842603907871491
chr3	65974460	65975675	wt_gtf2i_v_input_rep2_peak_14674	619	65.52534	20.43207	366	1.28846027268006	6.15127933174849	2.76174851114655e-05	0.000850759528050302
chr10	36917736	36918425	wt_gtf2i_v_input_rep2_peak_1568	737	77.48615	27.15881	370	1.39055016947568	5.79726332716517	2.85528718668799e-05	0.00087572844683212
chr2	154435768	154437422	wt_gtf2i_v_input_rep2_peak_13804	1073	111.50353	30.30758	1169	1.36316434049457	6.91279251819153	2.85859811212739e-05	0.00087572844683212
chr5	96373681	96375027	wt_gtf2i_v_input_rep2_peak_18067	1593	163.90984	42.62534	607	1.04460505262393	7.09549969468413	2.86589867488113e-05	0.000876388727634655
chr4	16162842	16164318	wt_gtf2i_v_input_rep2_peak_15516	1061	110.28127	27.6218	690	0.979580638892856	7.07395386390832	2.87931761448735e-05	0.000878914281855969
chr16	76560747	76561212	wt_gtf2i_v_input_rep2_peak_9302	79	10.27416	6.33706	298	2.27113857638231	4.56797960304925	2.93027134955202e-05	0.000889684704044912
chr2	28205901	28206349	wt_gtf2i_v_input_rep2_peak_12570	118	14.37916	7.3492	284	2.00717691576815	6.27764093527437	3.01797713590082e-05	0.000914683355085386
chr4	118179062	118179941	wt_gtf2i_v_input_rep2_peak_16276	1936	198.37065	50.4148	433	1.50008274026521	6.71718879147626	3.03680392179702e-05	0.000918754550621114
chr3	89266606	89267164	wt_gtf2i_v_input_rep2_peak_14862	444	47.70638	18.2728	259	1.55276807719614	5.68943688600535	3.04405225423095e-05	0.000919314575289286
chr11	47988226	47989564	wt_gtf2i_v_input_rep2_peak_3083	1878	192.51543	45.97217	718	1.02372338161555	7.19426498219146	3.05433035854397e-05	0.000920785999948309
chr14	22079910	22080797	wt_gtf2i_v_input_rep2_peak_6905	209	23.63246	11.31617	276	1.85298754132652	5.21941280218874	3.08289879569691e-05	0.000927756452069
chr6	91682779	91684823	wt_gtf2i_v_input_rep2_peak_20103	1307	135.12228	36.74598	1529	0.931816055826023	7.36397332312931	3.093809851612e-05	0.000929397940079491
chr12	91778265	91779460	wt_gtf2i_v_input_rep2_peak_5492	1080	112.22429	33.5167	664	1.1942229857994	6.70640590681213	3.22913497910754e-05	0.000966640704730031
chr8	106150047	106150987	wt_gtf2i_v_input_rep2_peak_23721	564	59.96156	20.64754	414	1.37842676793048	6.2634543058073	3.31603254216403e-05	0.000989176572516287
chr2	166407223	166407811	wt_gtf2i_v_input_rep2_peak_14083	261	29.03377	12.36926	302	1.93905565089438	5.15513507449097	3.34152048725321e-05	0.000995037036003215
chr4	148174060	148174504	wt_gtf2i_v_input_rep2_peak_17118	180	20.73064	10.23864	230	2.04452511368094	5.33908953847302	3.41173102585919e-05	0.00101203396547148
chr8	83593830	83595177	wt_gtf2i_v_input_rep2_peak_23333	819	85.85294	28.74255	650	1.3122537408691	6.14318383722374	3.50567069096477e-05	0.00103308112247756
chr4	122960543	122961492	wt_gtf2i_v_input_rep2_peak_16369	1114	115.6543	30.33814	420	1.26750316163362	6.54338962535374	3.59963359463992e-05	0.00105348039548972
chr17	29326236	29326939	wt_gtf2i_v_input_rep2_peak_9902	826	86.53188	27.49098	398	1.34879226271762	6.09168787317236	3.61660846664152e-05	0.00105663279609443
chr8	123514610	123515828	wt_gtf2i_v_input_rep2_peak_24113	2541	259.12378	68.09135	690	1.06446190977399	7.1726549190257	3.64870269009356e-05	0.00106418412534869
chr2	38658234	38659027	wt_gtf2i_v_input_rep2_peak_12900	1049	109.13895	31.23408	420	1.48010206411057	5.94634851316349	3.66422105834655e-05	0.00106688337242422
chr17	34128917	34129615	wt_gtf2i_v_input_rep2_peak_10028	341	37.19353	14.76331	373	1.73589730122811	5.40117513710921	3.71519667892336e-05	0.00107874614517762
chr2	146511281	146512655	wt_gtf2i_v_input_rep2_peak_13669	754	79.22299	22.52729	877	1.1077048715137	6.49019331671201	3.71763040697035e-05	0.00107874614517762
chr2	92495881	92496369	wt_gtf2i_v_input_rep2_peak_13238	419	45.12349	18.10587	231	1.77567816600035	5.34478566295916	3.7499437729732e-05	0.00108627197763695
chr7	74553981	74555409	wt_gtf2i_v_input_rep2_peak_21774	1496	154.08713	46.16998	868	0.997983886290988	7.11895381461451	3.76040679820472e-05	0.00108745346339255
chr2	90678849	90679620	wt_gtf2i_v_input_rep2_peak_13170	1263	130.64395	32.68044	377	1.3160896051232	6.30308154009199	3.80286568071098e-05	0.0010978679854161
chr17	8935853	8936758	wt_gtf2i_v_input_rep2_peak_9522	317	34.72537	14.93734	292	1.96460135944906	4.87240100440681	3.92668652029891e-05	0.00113169630288073
chr8	91413805	91414361	wt_gtf2i_v_input_rep2_peak_23539	100	12.49374	7.24235	254	1.97754706176221	5.0529282872962	3.95336641759514e-05	0.00113424907159899
chrX	108746980	108748323	wt_gtf2i_v_input_rep2_peak_26084	464	49.74636	19.46381	1037	1.41057469183493	5.81555239027166	3.96218045911701e-05	0.00113424907159899
chr7	120917340	120918675	wt_gtf2i_v_input_rep2_peak_22213	1736	178.21747	50.63203	376	1.08019041483776	7.00153205958935	4.01589679270061e-05	0.00114769748439714
chr19	58860505	58861431	wt_gtf2i_v_input_rep2_peak_12275	804	84.31575	21.06786	343	1.26998672619065	6.662582789978	4.14307735837581e-05	0.00118206091533024
chr9	106198691	106199742	wt_gtf2i_v_input_rep2_peak_25252	1662	170.7814	36.85011	572	1.18323847058013	6.84008258002102	4.17347698631596e-05	0.0011867584892808
chr4	99715158	99716458	wt_gtf2i_v_input_rep2_peak_16028	653	69.05224	19.60257	615	1.13307288258593	6.42875712739103	4.19902169836861e-05	0.00118804998680829
chr12	31973994	31974889	wt_gtf2i_v_input_rep2_peak_5081	89	11.37008	6.7897	570	2.0554446727061	5.06898681526806	4.20591875797216e-05	0.00118804998680829
chr8	31111322	31112645	wt_gtf2i_v_input_rep2_peak_22885	1207	125.05995	38.41051	786	1.07629593211687	6.8797368642824	4.2487597352957e-05	0.00119816431409423
chr5	124186595	124187667	wt_gtf2i_v_input_rep2_peak_18748	648	68.52946	21.11314	550	1.20840105439257	6.37633855270667	4.27730100780303e-05	0.00120289595231319
chr6	89008735	89009297	wt_gtf2i_v_input_rep2_peak_20066	490	52.40567	16.96326	282	1.59932210631867	5.81091233088217	4.28376915754619e-05	0.00120289595231319
chr7	127716748	127717726	wt_gtf2i_v_input_rep2_peak_22346	1603	164.89572	45.08795	465	1.23108439967075	6.67698839953314	4.28672484620506e-05	0.00120289595231319
chr18	12433373	12434173	wt_gtf2i_v_input_rep2_peak_10805	345	37.63679	15.84264	329	1.86299652587744	5.60237188933469	4.43287882780605e-05	0.00124186225450692
chr11	111065682	111066406	wt_gtf2i_v_input_rep2_peak_4476	871	91.13107	30.11733	394	1.48485719636798	6.07969286028213	4.46176437769957e-05	0.00124790201388106
chr5	43807758	43808606	wt_gtf2i_v_input_rep2_peak_17812	860	90.01901	24.74829	297	1.27798735260903	6.09359769829798	4.49969980611812e-05	0.00125644896389525
chr13	104518228	104518860	wt_gtf2i_v_input_rep2_peak_6696	933	97.3596	29.18752	309	1.2852136137296	5.91964826496679	4.57862683780863e-05	0.001272230847119
chr3	35224831	35225638	wt_gtf2i_v_input_rep2_peak_14520	404	43.60361	17.65322	308	1.82097155015541	5.41134578728522	4.5988538509578e-05	0.0012757699941916
chr1	170644093	170644937	wt_gtf2i_v_input_rep2_peak_1125	741	77.93122	26.34682	385	1.48689350498545	5.82563485615772	4.61955438632909e-05	0.00127625224810458
chr15	98631241	98632918	wt_gtf2i_v_input_rep2_peak_8527	1437	148.16046	41.49687	1080	1.0414561084972	6.97795557933955	4.62502690450377e-05	0.00127625224810458
chr10	82811712	82812782	wt_gtf2i_v_input_rep2_peak_2365	1430	147.43114	43.6483	578	1.13050599094181	6.75623573537069	4.6305635491612e-05	0.00127625224810458
chr3	144201773	144202844	wt_gtf2i_v_input_rep2_peak_15346	1100	114.25009	32.33646	585	1.12862565715633	6.80050164720516	4.70403884402885e-05	0.00129440862084561
chr15	103182072	103183574	wt_gtf2i_v_input_rep2_peak_8730	680	71.79299	22.88383	599	1.16995460063872	6.54721164408315	4.92365421036535e-05	0.00135047668542919
chr11	20631535	20632775	wt_gtf2i_v_input_rep2_peak_2912	1258	130.15874	37.00974	548	1.03883527564562	6.89826002704871	4.96120370457778e-05	0.00135858814630343
chr18	73814885	73816313	wt_gtf2i_v_input_rep2_peak_11283	3009	306.1442	78.00167	696	1.00865296498286	7.22125468591433	5.0227571127354e-05	0.00137323630660067
chr5	148928174	148929664	wt_gtf2i_v_input_rep2_peak_19367	2853	290.47437	53.19635	907	0.929293560937584	7.72146659464093	5.0925521853941e-05	0.00138786306198108
chr6	31563255	31564482	wt_gtf2i_v_input_rep2_peak_19575	2169	221.78844	61.51675	800	0.948172465540129	7.06266391047851	5.12739026605141e-05	0.00139512521408393
chr5	39644207	39645043	wt_gtf2i_v_input_rep2_peak_17801	1488	153.32547	40.60035	440	1.11535379362618	6.60369281353713	5.15595422963663e-05	0.00140065978298885
chr18	53213762	53215004	wt_gtf2i_v_input_rep2_peak_11121	510	54.45904	20.82175	407	1.57470907165029	6.3032655842725	5.20647841756619e-05	0.0014121329122039
chr3	32489533	32490382	wt_gtf2i_v_input_rep2_peak_14497	804	84.33989	28.96939	411	1.47464841508007	5.86283024569743	5.31736429197207e-05	0.00143762961881207
chr7	98814456	98816828	wt_gtf2i_v_input_rep2_peak_21969	768	80.71036	27.95434	691	0.94946484591596	7.15492994030228	5.35002968054843e-05	0.00144416886765105
chr12	59011415	59012379	wt_gtf2i_v_input_rep2_peak_5196	753	79.1891	27.61145	541	1.30878578935078	6.15962577311834	5.43441895716593e-05	0.00146000722551116
chr4	33291891	33292557	wt_gtf2i_v_input_rep2_peak_15590	372	40.29884	16.14805	351	1.84886866300848	5.3763845783981	5.50838387655307e-05	0.00147754807195793
chr8	120520515	120521818	wt_gtf2i_v_input_rep2_peak_23979	433	46.59892	17.63241	498	1.33464229328764	6.68154808553949	5.5184743418785e-05	0.0014779272557424
chr7	100009677	100010153	wt_gtf2i_v_input_rep2_peak_22003	209	23.681	10.33463	239	2.05220570982128	4.76527393314278	5.57246128709463e-05	0.00148770741540882
chr5	111867092	111867639	wt_gtf2i_v_input_rep2_peak_18277	248	27.6806	12.67411	217	2.04128787836171	5.2836609762419	5.62911500550243e-05	0.00150048068683447
chr7	130408742	130409212	wt_gtf2i_v_input_rep2_peak_22399	171	19.73735	9.95823	146	2.01531172247539	4.76656003932021	5.95460288133375e-05	0.00158228940526923
chr5	111538575	111539548	wt_gtf2i_v_input_rep2_peak_18252	342	37.25046	13.62138	296	1.66114906655742	6.05159500039888	6.19575575809972e-05	0.00163870043210734
chr13	55444279	55445419	wt_gtf2i_v_input_rep2_peak_6323	1241	128.44614	37.26455	382	1.18713761357996	6.95568984060314	6.2207619764574e-05	0.00164022041400927
chr6	72216440	72217657	wt_gtf2i_v_input_rep2_peak_19861	933	97.39352	28.66186	649	1.15664648492279	6.59307916500445	6.55361239414369e-05	0.0017159161775079
chr1	43826446	43828527	wt_gtf2i_v_input_rep2_peak_248	1288	133.14214	41.19086	1592	0.897441756657603	7.30701321422296	6.55821893710823e-05	0.0017159161775079
chr7	92873933	92875651	wt_gtf2i_v_input_rep2_peak_21927	479	51.2644	17.62236	648	1.07268399955768	6.6018246533799	6.77533252223786e-05	0.00176189677635538
chr11	104441236	104443285	wt_gtf2i_v_input_rep2_peak_4373	1157	119.9436	29.40385	1634	0.919623866837247	7.56482901732788	7.03521240400456e-05	0.00181561777086984
chr19	5456590	5457848	wt_gtf2i_v_input_rep2_peak_11547	2157	220.53758	51.08018	845	1.09661873155768	7.12140982905419	7.16574476099703e-05	0.0018465072695017
chr2	76674665	76675474	wt_gtf2i_v_input_rep2_peak_13120	838	87.80758	29.87469	360	1.53987821883542	6.13908934338995	7.59697094586661e-05	0.00195033593183552
chr10	117025340	117026364	wt_gtf2i_v_input_rep2_peak_2547	303	33.28888	14.4847	590	1.75294792663484	5.553148573715	7.60302388738792e-05	0.00195033593183552
chr1	119052447	119054462	wt_gtf2i_v_input_rep2_peak_745	1347	139.1398	38.95762	1228	0.895807615867997	7.1269321681938	7.63844478556359e-05	0.0019519884202047
chr1	168431307	168432518	wt_gtf2i_v_input_rep2_peak_1117	667	70.46531	23.64095	881	1.28445669733204	6.76996593538852	7.64485611202238e-05	0.0019519884202047
chr2	34913128	34914504	wt_gtf2i_v_input_rep2_peak_12835	2376	242.54536	64.59949	861	1.22239411405735	7.21740318900332	7.64869816039944e-05	0.0019519884202047
chr5	140701642	140702625	wt_gtf2i_v_input_rep2_peak_19196	1904	195.10344	47.33884	337	0.993671495450094	6.83978016013082	7.66620336798358e-05	0.0019519884202047
chr6	80491405	80492750	wt_gtf2i_v_input_rep2_peak_19897	165	19.14576	9.60263	1044	1.64591881988266	5.69748812994176	7.7344439175695e-05	0.0019662803469845
chr11	55097486	55098447	wt_gtf2i_v_input_rep2_peak_3193	374	40.58285	15.06585	632	1.28730663750508	6.12617529426787	7.83273198079621e-05	0.00198534112840628
chr19	10688462	10689643	wt_gtf2i_v_input_rep2_peak_11778	2451	250.12782	61.55305	779	1.00099949518516	7.10764520457328	7.86923056069845e-05	0.00199081799596941
chr11	117967631	117969906	wt_gtf2i_v_input_rep2_peak_4691	785	82.37966	24.17795	1803	0.845436688497134	7.37893632064178	7.87771578279446e-05	0.00199081799596941
chr12	87266549	87267129	wt_gtf2i_v_input_rep2_peak_5475	663	70.05228	22.41505	275	1.45457129449265	5.93462011321565	7.92491856455308e-05	0.00199977982088937
chr3	107759132	107760693	wt_gtf2i_v_input_rep2_peak_15130	1631	167.68648	49.3385	808	0.970378699715003	7.08638077745165	7.97347141284731e-05	0.00200905530436432
chr5	149006563	149007189	wt_gtf2i_v_input_rep2_peak_19370	731	76.92188	25.24373	323	1.50964540066629	5.74595670254699	8.1669215433909e-05	0.00204870654857993
chr3	64171185	64172852	wt_gtf2i_v_input_rep2_peak_14661	196	22.31618	10.86352	594	1.39093693405331	6.07318230290749	8.22491163013215e-05	0.00205719412328988
chr14	20255418	20256006	wt_gtf2i_v_input_rep2_peak_6866	146	17.23544	9.05294	325	2.20606333699665	4.98721665003376	8.28839558949174e-05	0.00207003287501192
chr2	32380848	32382341	wt_gtf2i_v_input_rep2_peak_12752	443	47.58393	14.51671	802	1.20311581116421	6.41304224508372	8.31821860399284e-05	0.00207443949460923
chr12	108471067	108471640	wt_gtf2i_v_input_rep2_peak_5651	289	31.86572	14.03205	324	1.98333310959634	5.48334310888991	8.34359251362801e-05	0.00207772531117874
chr17	29346521	29347668	wt_gtf2i_v_input_rep2_peak_9904	274	30.36169	12.76827	466	1.13783637303475	6.27786363159801	8.38654816187189e-05	0.00208537335534546
chr5	135688403	135689639	wt_gtf2i_v_input_rep2_peak_18966	982	102.35659	26.13676	809	1.01221593862573	6.95180723845959	8.46215208630002e-05	0.00209804711042137
chr15	28025785	28026493	wt_gtf2i_v_input_rep2_peak_7689	1055	109.73697	35.05637	330	1.26310920429429	6.25921046858271	8.55396615626918e-05	0.00211772827819379
chr16	58727671	58728684	wt_gtf2i_v_input_rep2_peak_9261	1049	109.14507	28.55572	398	1.19210558613932	6.47230393010873	8.61566120672066e-05	0.00212990649251194
chr5	12480914	12482014	wt_gtf2i_v_input_rep2_peak_17471	79	10.27416	6.33706	281	1.91058937548163	5.01374109598137	8.63909282222039e-05	0.00213260388465043
chr18	35847734	35848773	wt_gtf2i_v_input_rep2_peak_10966	578	61.42614	18.71986	622	1.18456083274479	6.40268606873992	8.83448757324805e-05	0.00217768200919152
chr13	41366662	41367319	wt_gtf2i_v_input_rep2_peak_6123	1007	104.83749	29.45528	307	1.42844884771895	6.1178311470955	8.9278046061322e-05	0.00219750427537933
chr18	5819662	5820374	wt_gtf2i_v_input_rep2_peak_10751	495	52.87854	20.36911	327	1.85240925884325	5.73850458029307	9.14840673998661e-05	0.00224855428574592
chr17	5940588	5941893	wt_gtf2i_v_input_rep2_peak_9483	1663	170.89365	46.48051	781	1.02544247085249	7.13042503681042	9.20692187887941e-05	0.002256424465654
chr11	70020921	70021810	wt_gtf2i_v_input_rep2_peak_3474	683	72.0688	24.04165	393	1.2404482175118	6.13572035349212	9.29879494204909e-05	0.00227566629666555
chr4	117019124	117019953	wt_gtf2i_v_input_rep2_peak_16236	1029	107.09711	27.02778	459	1.14295303470001	6.26239734802585	9.31437897389952e-05	0.00227620971395166
chrX	7821874	7822639	wt_gtf2i_v_input_rep2_peak_25650	527	56.22988	19.95042	398	1.49817684341564	5.65043289800393	9.38294791573036e-05	0.00228968125857644
chr8	105826682	105827549	wt_gtf2i_v_input_rep2_peak_23704	776	81.53847	26.81024	424	1.20501028974357	6.17141426389063	9.4632447206127e-05	0.00230268182897765
chr12	21416652	21418186	wt_gtf2i_v_input_rep2_peak_5018	1856	190.32288	43.01889	942	0.94983017632511	7.27496751576239	9.46326120051874e-05	0.00230268182897765
chr3	89348947	89350472	wt_gtf2i_v_input_rep2_peak_14876	820	85.91937	26.08965	888	0.973115941717542	6.77417759820977	9.86349496942844e-05	0.00239323233353668
chr2	129592493	129594026	wt_gtf2i_v_input_rep2_peak_13547	906	94.60578	30.9903	1122	1.16381391728185	6.67856002920887	9.88828117393687e-05	0.00239583347419156
chr6	30547135	30547791	wt_gtf2i_v_input_rep2_peak_19563	268	29.65625	13.10545	398	2.22694512463816	4.47972913399441	9.99339518073831e-05	0.00240810464318692
chr6	47650038	47651785	wt_gtf2i_v_input_rep2_peak_19665	2516	256.67795	25.60651	1182	0.759721386736952	8.39417857677184	9.99547926221544e-05	0.00240810464318692
chr1	192834297	192835741	wt_gtf2i_v_input_rep2_peak_1360	1168	121.13342	33.8063	567	0.91169404714771	7.04025467723734	0.000101384310073938	0.00243610929717735
chr17	33718161	33719066	wt_gtf2i_v_input_rep2_peak_10002	650	68.72483	20.30629	402	1.28310625624029	5.92972195756551	0.000101403246151514	0.00243610929717735
chr2	165417216	165418114	wt_gtf2i_v_input_rep2_peak_14051	314	34.42382	13.96529	374	1.59763594445236	5.78387292527464	0.000101639177228207	0.00243833817708175
chr8	82218717	82219442	wt_gtf2i_v_input_rep2_peak_23322	753	79.17133	27.06195	397	1.47191775884024	5.89311300436588	0.0001040091416646	0.00249168454285955
chr9	70622787	70623828	wt_gtf2i_v_input_rep2_peak_24978	479	51.30758	19.91646	651	1.36642754390905	6.12168949119886	0.00010660113941448	0.00255019270736914
chr12	12420832	12421583	wt_gtf2i_v_input_rep2_peak_4971	528	56.28927	16.92949	329	1.31342404646152	6.17715888556332	0.000108485376761194	0.00259162892338487
chr11	116670854	116671516	wt_gtf2i_v_input_rep2_peak_4627	682	71.96294	20.19658	355	1.79270441029716	5.74793827912284	0.000112140142823699	0.00266998028942016
chr8	79027934	79028729	wt_gtf2i_v_input_rep2_peak_23307	637	67.42339	24.44293	368	1.3308018855457	6.0883840013003	0.000112591235280844	0.00266998028942016
chr7	4925449	4926041	wt_gtf2i_v_input_rep2_peak_20651	295	32.48483	12.86109	262	1.47910196533768	5.70664179648322	0.000112746325739621	0.00266998028942016
chr11	4094802	4095512	wt_gtf2i_v_input_rep2_peak_2780	682	71.96294	20.19658	398	1.35136693619836	5.98615389662482	0.000115847497160069	0.00273679669781895
chr15	84300916	84301346	wt_gtf2i_v_input_rep2_peak_8313	118	14.32553	7.58116	164	2.13791370046636	5.2208355762086	0.000116375467020254	0.00274546167556231
chr15	59040594	59041044	wt_gtf2i_v_input_rep2_peak_7846	57	8.08687	5.18711	166	2.44749380881363	4.44970049221952	0.000118677519400565	0.00278818508682734
chr18	42898376	42899836	wt_gtf2i_v_input_rep2_peak_11072	1066	110.77144	28.87301	1141	1.0117165401126	6.87648490122849	0.000119457485086396	0.00280264372379695
chr19	44684037	44684727	wt_gtf2i_v_input_rep2_peak_12073	630	66.6502	18.42505	386	1.3296184382781	5.80492457113795	0.000120859961873855	0.00282767603860631
chr16	65814801	65815901	wt_gtf2i_v_input_rep2_peak_9287	1084	112.65388	32.59904	610	0.924619781423713	6.83872942528602	0.000120986655401807	0.00282767603860631
chr17	87106881	87108294	wt_gtf2i_v_input_rep2_peak_10694	2302	235.17537	59.70342	490	0.889925393343906	7.22181619217328	0.000121022475908178	0.00282767603860631
chr16	21693860	21695397	wt_gtf2i_v_input_rep2_peak_9005	2016	206.41092	46.32373	778	0.860059653363926	7.51055020505442	0.000121324367658842	0.00283006381891673
chr3	69958290	69959095	wt_gtf2i_v_input_rep2_peak_14705	434	46.65408	18.55852	344	1.60907530844681	5.4065474151942	0.000121456974791765	0.00283006381891673
chr15	78712264	78713473	wt_gtf2i_v_input_rep2_peak_8096	1347	139.1398	38.95762	774	1.00174889197117	6.70590775593106	0.000122338127271558	0.00284670125931208
chr2	168524752	168525921	wt_gtf2i_v_input_rep2_peak_14175	879	91.89065	26.22116	850	1.01850943237013	6.68234959685342	0.000123467551471497	0.00286906248869577
chr2	142902757	142903406	wt_gtf2i_v_input_rep2_peak_13641	906	94.65896	22.9113	331	1.25416141231973	5.93438258295448	0.000126227034238322	0.00292122972035507
chr10	79997197	79997790	wt_gtf2i_v_input_rep2_peak_2048	63	8.63034	5.52433	284	1.69433983991317	5.9120128128377	0.000126858043441407	0.00293184946260175
chr11	113951637	113952001	wt_gtf2i_v_input_rep2_peak_4506	83	10.69878	5.71114	167	2.26933856607283	5.40213307577042	0.000127217988389118	0.00293433701652779
chr5	108132075	108133216	wt_gtf2i_v_input_rep2_peak_18180	1254	129.76309	31.1859	668	1.05476610796285	6.9405337687159	0.000127310224576648	0.00293433701652779
chr12	109948507	109949354	wt_gtf2i_v_input_rep2_peak_5693	202	22.95577	10.91208	450	1.82877268235952	5.78012477004703	0.000128019066831924	0.00294668752074076
chr10	89873066	89873825	wt_gtf2i_v_input_rep2_peak_2436	573	60.87241	22.63234	330	1.30315453191677	5.9599609294182	0.000128194224203385	0.00294670909182759
chr2	154612811	154614097	wt_gtf2i_v_input_rep2_peak_13811	1220	126.34538	34.90868	933	0.997764299430806	6.89060209417223	0.000128366004000239	0.00294670909182759
chr14	59625014	59626921	wt_gtf2i_v_input_rep2_peak_7249	1115	115.73263	34.31472	487	0.953259663303658	7.18047719374247	0.000130675973587374	0.00298810844080207
chr14	64199401	64200263	wt_gtf2i_v_input_rep2_peak_7308	994	103.54449	31.52166	457	1.1372660814009	6.22388511203598	0.000131588298155971	0.00300045981591788
chr2	110362744	110363268	wt_gtf2i_v_input_rep2_peak_13345	281	31.01872	13.53097	227	1.91179792712154	5.17323558578052	0.000136950827160595	0.00309446404869326
chr8	12873526	12874201	wt_gtf2i_v_input_rep2_peak_22750	1292	133.56662	38.30481	352	1.14480795522621	6.23152730311408	0.000136982674380011	0.00309446404869326
chr14	55091504	55092886	wt_gtf2i_v_input_rep2_peak_7178	295	32.50731	14.02277	548	1.20077259405885	6.54665713504872	0.000142977966843059	0.00322135411274845
chr1	134061021	134061647	wt_gtf2i_v_input_rep2_peak_876	495	52.90998	16.81615	328	1.22477922194156	5.85311009409774	0.000143260830978251	0.00322278256122505
chr17	17373764	17374463	wt_gtf2i_v_input_rep2_peak_9582	708	74.62014	22.47528	324	1.31675435354948	5.73132618100787	0.000143419784031503	0.00322278256122505
chr15	37174969	37175563	wt_gtf2i_v_input_rep2_peak_7745	544	57.8974	21.38767	280	1.60590463889019	5.29031831313759	0.000143635189858229	0.00322337047280002
chr7	128604035	128604822	wt_gtf2i_v_input_rep2_peak_22385	557	59.25573	22.17969	231	1.64290160679343	5.36532318405368	0.000145719106717245	0.0032631365299561
chr2	166805061	166806240	wt_gtf2i_v_input_rep2_peak_14098	697	73.49789	24.33951	860	1.12140180361544	6.28097052321632	0.00014579034223546	0.0032631365299561
chr9	58112573	58113525	wt_gtf2i_v_input_rep2_peak_24771	196	22.31618	10.86352	396	2.12826979814981	6.39529074582405	0.000147094631997003	0.00328800901155506
chr8	40634316	40635244	wt_gtf2i_v_input_rep2_peak_22943	923	96.35228	31.42678	496	1.16854107622955	6.36718511738538	0.000150197702836839	0.0033442058463005
chr14	54553714	54555035	wt_gtf2i_v_input_rep2_peak_7150	2231	227.95891	62.87374	723	1.07679155276253	7.06452656680882	0.000150843268667994	0.00335419503292681
chr8	84414076	84416333	wt_gtf2i_v_input_rep2_peak_23387	1833	188.04434	39.64178	538	0.801879622270474	7.69216095687476	0.000151108194271069	0.00335458461530157
chr10	87057775	87058951	wt_gtf2i_v_input_rep2_peak_2415	569	60.48006	17.82052	380	0.963663224593415	6.7247981414884	0.000155339901984848	0.00343178281518537
chr14	21820108	21820848	wt_gtf2i_v_input_rep2_peak_6895	554	58.91513	18.70267	268	1.25404895571011	5.68160831073944	0.000156812609660836	0.00345328963469442
chr4	150671914	150672460	wt_gtf2i_v_input_rep2_peak_17206	196	22.31618	10.86352	295	1.86685823117441	5.80034424234127	0.000156921633138818	0.00345328963469442
chr2	33215503	33216666	wt_gtf2i_v_input_rep2_peak_12788	1013	105.50934	32.05553	375	0.999132361141852	6.71195345877669	0.000158100363296196	0.00347473998454724
chr13	41358729	41359796	wt_gtf2i_v_input_rep2_peak_6122	983	102.39542	29.76424	268	1.11927645721231	6.36016551130097	0.00016102621732065	0.00353448396858585
chr4	137664320	137665360	wt_gtf2i_v_input_rep2_peak_16882	1238	128.16695	37.10778	297	1.1961959473294	6.41350485325227	0.000161372030572676	0.00353615643070162
chr7	44427456	44429021	wt_gtf2i_v_input_rep2_peak_21401	1269	131.26553	40.73821	1278	1.12504569080368	6.94625026700011	0.000161517624792219	0.00353615643070162
chrX	103911901	103912749	wt_gtf2i_v_input_rep2_peak_26057	262	29.06112	13.12676	389	1.68500475877613	5.19719206946966	0.000163653807570199	0.00357373756967076
chrX	7696981	7697837	wt_gtf2i_v_input_rep2_peak_25645	564	59.98779	18.40258	346	1.30995506989735	5.84588018398633	0.000165254261154595	0.00359945758343506
chr7	144581895	144582649	wt_gtf2i_v_input_rep2_peak_22635	1347	139.1398	38.95762	426	1.09440289413912	6.50837745379107	0.00016552045283484	0.00360065117897296
chr1	51914920	51916387	wt_gtf2i_v_input_rep2_peak_265	1658	170.4539	45.58042	379	0.987874027810235	7.22767181940868	0.000167829585375614	0.00364158130917558
chr14	25498309	25498973	wt_gtf2i_v_input_rep2_peak_6930	476	50.95576	17.02673	317	1.45407974156339	5.53899927460494	0.000168501183222039	0.00364333635345592
chr8	106507600	106508019	wt_gtf2i_v_input_rep2_peak_23729	101	12.6206	6.82306	155	1.78694707311042	4.98737626209637	0.000168524872046778	0.00364333635345592
chr11	37235634	37237214	wt_gtf2i_v_input_rep2_peak_3047	1275	131.89206	36.17122	493	0.93896754488802	7.12076307358098	0.000169549997290536	0.00366025995418212
chr5	117388574	117389499	wt_gtf2i_v_input_rep2_peak_18509	926	96.72278	27.24277	541	1.08855033172381	6.57988485764892	0.000170775859511776	0.00367740229464485
chr8	70796349	70798154	wt_gtf2i_v_input_rep2_peak_23175	1140	118.26677	37.56968	537	0.962794685019728	6.85289481310491	0.000174396480409155	0.0037506253166782
chr4	106866635	106867461	wt_gtf2i_v_input_rep2_peak_16089	804	84.33989	28.96939	367	1.47093715147792	5.91531975475291	0.000175315204704796	0.00376174096167591
chr8	48247524	48248191	wt_gtf2i_v_input_rep2_peak_22990	146	17.23544	9.05294	399	1.67625844152583	4.92198383218391	0.000175355035728919	0.00376174096167591
chr1	42888413	42888866	wt_gtf2i_v_input_rep2_peak_238	162	18.84832	8.81903	242	2.03915221318441	5.01727218384545	0.000177401639386044	0.00380085801718551
chr4	134453574	134454431	wt_gtf2i_v_input_rep2_peak_16744	1867	191.44553	54.77026	380	1.13605795228418	6.50104523696456	0.000181180732233919	0.00387208458235927
chr2	19283838	19284417	wt_gtf2i_v_input_rep2_peak_12412	248	27.6806	12.67411	289	2.30287026114911	4.5962357804616	0.000182948441747081	0.00389653715113575
chr8	84202349	84203077	wt_gtf2i_v_input_rep2_peak_23379	370	40.12402	15.62707	323	1.82951800867861	5.60118874603243	0.000183011197141349	0.00389653715113575
chr5	96846940	96847772	wt_gtf2i_v_input_rep2_peak_18069	275	30.45632	13.5794	523	1.47557121590328	5.28303415748498	0.000185449298197186	0.00393860086807067
chr8	48220505	48220914	wt_gtf2i_v_input_rep2_peak_22987	69	9.27684	5.5119	191	2.23968950940198	5.10185923447165	0.000186193394280065	0.00394947955762434
chr17	56754187	56755749	wt_gtf2i_v_input_rep2_peak_10446	498	53.19595	19.1524	969	1.17015339802232	6.37284161338027	0.000187727909824897	0.00397707647767099
chr17	50959480	50960977	wt_gtf2i_v_input_rep2_peak_10339	289	31.86572	14.03205	350	1.53449345804544	5.87873577236706	0.00018979270471119	0.00401582501782075
chr14	58074385	58075844	wt_gtf2i_v_input_rep2_peak_7243	2334	238.3019	61.45731	581	0.956508835829734	7.25682582928832	0.000194072540679633	0.00409620518636454
chr3	114030245	114030676	wt_gtf2i_v_input_rep2_peak_15183	147	17.33532	6.97832	206	1.62325348356278	4.65397592868228	0.000195676309122764	0.00412494377882183
chr18	35855312	35856094	wt_gtf2i_v_input_rep2_peak_10969	826	86.60383	27.53158	456	1.44889305267666	5.84020493997224	0.000197809324265024	0.00416475428950082
chr11	66167759	66168857	wt_gtf2i_v_input_rep2_peak_3357	816	85.52658	24.85902	562	0.948589223306337	6.6063232739831	0.000203463978453062	0.00427324530825031
chr15	26917712	26918137	wt_gtf2i_v_input_rep2_peak_7679	123	14.8179	8.14764	162	1.41234046785151	5.64458004434546	0.000207349644223469	0.00433348035589982
chr1	186704435	186705937	wt_gtf2i_v_input_rep2_peak_1297	1000	104.17093	33.61886	1129	1.09061311846411	6.66043014306435	0.00020777436367971	0.0043358150842747
chr7	44745032	44745583	wt_gtf2i_v_input_rep2_peak_21437	306	33.57061	11.06063	219	1.63525413725533	5.24853781883238	0.000209708119041042	0.00436010776835119
chr9	67043210	67044331	wt_gtf2i_v_input_rep2_peak_24950	1178	122.08042	25.78296	763	0.885654731366844	7.11251104005164	0.000211142399691678	0.00437516848412208
chr9	99140127	99140712	wt_gtf2i_v_input_rep2_peak_25178	1031	107.32716	34.8538	276	1.34498604320596	6.16094811528597	0.000213158865282267	0.0044062317382923
chr5	124176585	124177039	wt_gtf2i_v_input_rep2_peak_18747	82	10.60469	5.26697	149	1.85033793024561	5.33387765547256	0.000214217597615066	0.00441034548497073
chr1	52118994	52120029	wt_gtf2i_v_input_rep2_peak_268	635	67.13499	21.77655	369	1.05554111294858	6.29199950698997	0.00021434429977025	0.00441034548497073
chr15	41446834	41448038	wt_gtf2i_v_input_rep2_peak_7784	479	51.30758	19.91646	346	1.08178122133595	6.34159034034643	0.000214713632651837	0.00441034548497073
chr11	6415149	6416701	wt_gtf2i_v_input_rep2_peak_2843	1483	152.85356	36.80515	415	0.862964586957824	7.13125350324925	0.000215093519334932	0.00441034548497073
chr18	38024811	38025882	wt_gtf2i_v_input_rep2_peak_11033	630	66.65562	21.03948	445	1.16526521327965	6.3832519306069	0.000215253932385968	0.00441034548497073
chr10	59899241	59900092	wt_gtf2i_v_input_rep2_peak_1726	1135	117.77763	34.28271	484	1.14050125653237	6.2695810198695	0.00021568823982743	0.00441034548497073
chr3	76074266	76075010	wt_gtf2i_v_input_rep2_peak_14712	625	66.15912	22.20584	314	1.39411870669039	5.78509695198712	0.000216747467640292	0.00442669018743057
chr4	86669642	86670355	wt_gtf2i_v_input_rep2_peak_15964	708	74.62014	22.47528	299	1.40646895466578	5.79074647881417	0.000218027168578622	0.00444749312862237
chr18	35844861	35845360	wt_gtf2i_v_input_rep2_peak_10965	401	43.28499	13.47921	230	1.823420732169	5.10407199439382	0.000218603368180698	0.00445391288304047
chr13	109822644	109823496	wt_gtf2i_v_input_rep2_peak_6721	350	38.12199	15.71339	522	1.57239456003753	5.23095640944582	0.000219095507155345	0.00445860665875388
chr6	30459688	30460508	wt_gtf2i_v_input_rep2_peak_19558	947	98.81558	29.99737	395	1.24569157866309	6.07896335258962	0.000219407897276365	0.00445963569726531
chr5	100223580	100223997	wt_gtf2i_v_input_rep2_peak_18100	134	16.0156	8.60029	231	1.79834384352167	4.91947982843285	0.000220014012404278	0.00446662535552093
chr4	123717816	123718499	wt_gtf2i_v_input_rep2_peak_16387	745	78.36263	25.53654	367	1.26729568989683	5.62321525693233	0.000221353964401483	0.00448797988722548
chr8	84200042	84201988	wt_gtf2i_v_input_rep2_peak_23378	722	75.99437	26.2927	702	0.939794433682643	6.96555611326239	0.000221592854174639	0.00448797988722548
chr2	174673469	174675142	wt_gtf2i_v_input_rep2_peak_14289	417	44.98608	17.58254	419	1.33703721285597	6.01859986235477	0.00022186650012286	0.00448818538787728
chr8	34124011	34124598	wt_gtf2i_v_input_rep2_peak_22907	355	38.64345	14.78329	318	1.38865952168926	5.4892916504747	0.000223020717578961	0.00450618254154502
chr7	128591128	128591783	wt_gtf2i_v_input_rep2_peak_22383	107	13.24177	7.4496	208	1.98693345059464	4.70180002776941	0.000224035627383152	0.00452132564125263
chr5	71095380	71096425	wt_gtf2i_v_input_rep2_peak_17932	1063	110.53327	34.91864	522	0.976207834929098	6.44898677233954	0.000225097985369889	0.00453738933113056
chr4	136749760	136751484	wt_gtf2i_v_input_rep2_peak_16835	482	51.54625	15.35421	309	1.13165138434895	6.75811184509913	0.000227469567162609	0.00457977439418525
chr6	124662373	124663650	wt_gtf2i_v_input_rep2_peak_20371	697	73.42782	20.49359	948	1.17105111601974	6.44392299760478	0.000231413416921351	0.00465270518956972
chr8	71570429	71571109	wt_gtf2i_v_input_rep2_peak_23236	429	46.17094	15.69688	316	1.33974806889794	5.58089533649054	0.000231638231712272	0.00465270518956972
chr11	76468245	76468791	wt_gtf2i_v_input_rep2_peak_3612	151	17.7101	8.17283	292	1.75262924177149	5.36697281447119	0.000231919873618426	0.00465287539145188
chr18	7628476	7628971	wt_gtf2i_v_input_rep2_peak_10768	100	12.49374	7.24235	218	2.03177920049631	4.57345365896351	0.000232259893922416	0.00465421502727119
chr2	119270529	119271425	wt_gtf2i_v_input_rep2_peak_13417	1534	157.95206	47.07527	506	1.10477897098961	6.36522381429103	0.000233464829932896	0.00467286304141836
chr5	123132083	123132745	wt_gtf2i_v_input_rep2_peak_18698	619	65.52534	20.43207	324	1.19266925088575	6.36275451881811	0.000236766816315263	0.00472784194876657
chr10	81284870	81286613	wt_gtf2i_v_input_rep2_peak_2259	981	102.20354	25.12507	900	0.898765853309848	7.01240913087253	0.000238051282057957	0.00474792445818873
chr11	71032837	71033770	wt_gtf2i_v_input_rep2_peak_3510	610	64.59808	21.81627	495	0.99873886317943	6.31426049812277	0.000238418990839255	0.00474969669118717
chr9	114688278	114689876	wt_gtf2i_v_input_rep2_peak_25473	680	71.74918	19.25602	650	0.988524626787275	6.8223960720969	0.000243823318305881	0.00484602401482388
chr17	48041819	48042353	wt_gtf2i_v_input_rep2_peak_10316	264	29.27441	11.105	262	1.5756973900271	5.27732308069347	0.000244553677743534	0.0048548750501231
chr8	15259314	15260298	wt_gtf2i_v_input_rep2_peak_22787	248	27.6806	12.67411	701	1.40603387592822	5.86904920660893	0.000245010037123126	0.00485827236591176
chr2	33580395	33581203	wt_gtf2i_v_input_rep2_peak_12801	518	55.25729	20.33599	421	1.45789113976041	6.28652261333885	0.000246298642100173	0.00487293718546288
chr8	22166000	22166855	wt_gtf2i_v_input_rep2_peak_22802	991	103.24081	28.6049	339	1.12090647652288	6.19062362698428	0.000246321782227649	0.00487293718546288
chr15	77357747	77358885	wt_gtf2i_v_input_rep2_peak_8058	334	36.43546	12.47436	809	1.65286088175666	5.95571661716107	0.000249512470387215	0.00493033167993669
chr10	78746969	78747434	wt_gtf2i_v_input_rep2_peak_1967	149	17.50978	8.92392	191	2.24151375939176	4.59091017944203	0.00025413807387531	0.00501591403513112
chr10	62072704	62073398	wt_gtf2i_v_input_rep2_peak_1786	262	29.06112	13.12676	377	2.073342166499	5.06273870420286	0.000256506785981363	0.00505680565465343
chr1	119388537	119389206	wt_gtf2i_v_input_rep2_peak_749	415	44.77662	16.16823	386	1.76935138296261	5.29923101242558	0.000257665574732519	0.00507377772765202
chr10	80566202	80567056	wt_gtf2i_v_input_rep2_peak_2144	129	15.50905	8.29318	535	1.5937786805169	5.95174514517392	0.000260375851745355	0.00511932348927967
chr6	116673340	116674020	wt_gtf2i_v_input_rep2_peak_20282	705	74.3396	21.85651	340	1.27114102192225	6.00045214808508	0.000261118337316388	0.00512399612846778
chr10	81059553	81060341	wt_gtf2i_v_input_rep2_peak_2215	363	39.38398	13.64329	485	1.25492590054049	6.02574292621355	0.000261577842009641	0.00512710630949392
chr3	148430799	148431863	wt_gtf2i_v_input_rep2_peak_15380	419	45.12349	18.10587	299	1.24465688990104	5.90709380710538	0.00026333481599319	0.0051556114032322
chr12	86887892	86889040	wt_gtf2i_v_input_rep2_peak_5465	589	62.54757	22.12059	359	1.14280019674777	6.20149900276018	0.00026578108528771	0.00518634742795379
chr1	54250354	54251039	wt_gtf2i_v_input_rep2_peak_288	423	45.55893	16.1838	429	1.55661791216106	5.47504949927663	0.000271052229769743	0.00527638014819204
chr4	124742603	124743118	wt_gtf2i_v_input_rep2_peak_16416	97	12.14338	6.78314	252	2.10704215649287	4.82114533715213	0.000275056946234256	0.00533604210160374
chr4	9874507	9875100	wt_gtf2i_v_input_rep2_peak_15474	818	85.74348	24.97431	287	1.33589081331579	5.70289688837401	0.000276272043769895	0.00535173631722384
chr9	118980320	118980746	wt_gtf2i_v_input_rep2_peak_25504	141	16.66774	8.70986	193	1.699395393801	5.321534370936	0.000281008403822898	0.0054206298327468
chr8	10945919	10946765	wt_gtf2i_v_input_rep2_peak_22714	493	52.71312	17.982	294	1.3554236296939	5.93866486726208	0.000288271600892268	0.0055481696926531
chr15	64060494	64060959	wt_gtf2i_v_input_rep2_peak_7865	303	33.28888	14.4847	182	1.99909982630706	5.85692220862156	0.000293423527918581	0.00564095141200586
chr10	79794607	79795271	wt_gtf2i_v_input_rep2_peak_2003	249	27.71961	11.97025	294	1.3691574344571	5.7280623069897	0.000295085609698336	0.00565426061341943
chr6	72730369	72730924	wt_gtf2i_v_input_rep2_peak_19882	193	22.01678	9.71028	245	1.75811922856163	5.31351178066272	0.000295184292278063	0.00565426061341943
chr5	119005807	119006617	wt_gtf2i_v_input_rep2_peak_18543	640	67.64721	21.5784	447	1.42905473099451	5.666864252286	0.0002954436649999	0.00565426061341943
chr8	12502141	12502697	wt_gtf2i_v_input_rep2_peak_22746	678	71.56133	21.79421	306	1.16271235415911	5.94433315894038	0.000296226992266599	0.00566288929211783
chr15	40654581	40656492	wt_gtf2i_v_input_rep2_peak_7783	943	98.34435	27.5833	344	0.850308078991321	7.17255900254086	0.000297004231653901	0.00567095621343949
chr17	7912618	7913508	wt_gtf2i_v_input_rep2_peak_9506	111	13.64351	7.695	286	1.88270636832393	5.18428856512554	0.000297314853437531	0.00567095621343949
chr5	8820116	8820546	wt_gtf2i_v_input_rep2_peak_17461	79	10.27416	6.33706	110	2.31886891311579	4.63363795221052	0.000297881191274593	0.00567540305478763
chr7	27473092	27475079	wt_gtf2i_v_input_rep2_peak_21091	486	51.95845	18.00553	670	0.978474723505443	6.72514751517446	0.000300489573973909	0.00571870269664536
chr7	126861361	126862232	wt_gtf2i_v_input_rep2_peak_22296	1033	107.4453	30.86662	378	1.52877821006828	6.65814508906232	0.00030198596273108	0.00574076663303403
chr5	149439489	149440505	wt_gtf2i_v_input_rep2_peak_19380	362	39.36622	15.19347	699	1.33012885381264	6.07767813147367	0.000306817708255761	0.00581315464373791
chr3	87947647	87948227	wt_gtf2i_v_input_rep2_peak_14791	245	27.32641	11.39125	287	1.41701429560691	5.91992284052141	0.000307511374792821	0.00581982360760679
chr4	148122080	148122807	wt_gtf2i_v_input_rep2_peak_17110	254	28.2709	12.65801	409	1.3575220722754	5.3287142539607	0.000315105842861799	0.00594875062963746
chr8	84197146	84197996	wt_gtf2i_v_input_rep2_peak_23376	1816	186.30397	39.36261	391	0.92462468478387	6.89234489770927	0.000318059244894571	0.00599281318394827
chr7	123020220	123021141	wt_gtf2i_v_input_rep2_peak_22237	134	16.0156	8.60029	486	1.60818613494011	5.22669447917733	0.000318954615321559	0.00600304305278686
chr6	128763528	128764647	wt_gtf2i_v_input_rep2_peak_20461	98	12.26709	6.61428	839	2.06485897022738	5.33500926269332	0.000319585208686814	0.00600827247192329
chr14	76555975	76557314	wt_gtf2i_v_input_rep2_peak_7448	1708	175.48335	51.11318	621	0.919617897411058	7.04627891667187	0.000327625652709498	0.00612214774295259
chr6	34254228	34255077	wt_gtf2i_v_input_rep2_peak_19588	479	51.30758	19.91646	390	1.58275648313236	5.5379476301935	0.000327798904571876	0.00612214774295259
chr2	158228710	158229790	wt_gtf2i_v_input_rep2_peak_13917	1828	187.44849	53.86497	664	0.988316688975153	6.57940739149556	0.000329676996792904	0.00615048005079247
chr11	96788530	96789855	wt_gtf2i_v_input_rep2_peak_4006	1907	195.46147	41.51418	707	0.970650225948195	6.87568460310789	0.000330092172078747	0.00615148792890295
chr6	88897923	88899296	wt_gtf2i_v_input_rep2_peak_20061	355	38.57673	13.96192	726	1.45160812120923	5.7782533504543	0.000330630811096668	0.00615479191848038
chr4	32862138	32862656	wt_gtf2i_v_input_rep2_peak_15581	144	17.01463	8.33929	307	2.24910525273097	5.20392311216312	0.000333853592267021	0.00620800025882551
chr3	97296886	97297664	wt_gtf2i_v_input_rep2_peak_15019	588	62.37695	20.57775	420	1.35026453696723	6.08939696310727	0.000337012631767584	0.00625308949553078
chr2	113828844	113829397	wt_gtf2i_v_input_rep2_peak_13357	301	33.05709	13.56629	278	1.58008248570254	5.05248066713908	0.000338142986170352	0.00626723556413449
chr1	95667181	95667970	wt_gtf2i_v_input_rep2_peak_694	826	86.60383	27.53158	459	1.19749931589225	5.74191092072138	0.000340573470202513	0.00630542164995587
chr19	3906522	3907276	wt_gtf2i_v_input_rep2_peak_11453	665	70.20518	20.62358	355	1.1031713324008	6.12434218153272	0.000343849780721043	0.00635227040674786
chr8	95433879	95435175	wt_gtf2i_v_input_rep2_peak_23617	3055	310.75006	60.88676	639	0.79503279176233	7.63409193669032	0.000345155743053128	0.0063694883764073
chr7	19148766	19149345	wt_gtf2i_v_input_rep2_peak_20835	337	36.79178	13.00872	282	1.35163556663948	5.69652630400055	0.000345871718829411	0.00637579327578069
chr5	110285713	110286846	wt_gtf2i_v_input_rep2_peak_18209	775	81.40811	20.54117	775	0.96048368981985	6.52993708938086	0.000347145365804405	0.00638545034097886
chr7	38084633	38086278	wt_gtf2i_v_input_rep2_peak_21352	558	59.35967	19.84283	313	0.885388692479376	7.00772240281268	0.000349174761174537	0.00641585081670538
chr11	96872832	96873554	wt_gtf2i_v_input_rep2_peak_4012	810	84.94273	27.13257	315	1.71383313149466	5.87797972983364	0.000350325344181191	0.00643005558991189
chr2	6078292	6079709	wt_gtf2i_v_input_rep2_peak_12339	248	27.6806	12.67411	473	1.53078703546505	5.84919123666388	0.000352146256964143	0.00644957762889274
chr10	69398594	69399739	wt_gtf2i_v_input_rep2_peak_1847	703	74.07021	26.23509	838	1.09815842909183	6.12041281344061	0.000353513471288566	0.00645920742312868
chr11	107012342	107013378	wt_gtf2i_v_input_rep2_peak_4420	173	20.01161	9.18649	391	1.3147876691739	5.33595158406627	0.000353809694462459	0.00645920742312868
chr17	22360755	22361347	wt_gtf2i_v_input_rep2_peak_9604	158	18.47634	9.50558	222	1.54707001686	5.17843035148688	0.000355584075417824	0.00648465048885631
chr3	132621605	132622418	wt_gtf2i_v_input_rep2_peak_15294	171	19.73735	9.95823	316	1.86605018020221	5.01400320111745	0.000361207200551854	0.00657211484404376
chr3	67373560	67374973	wt_gtf2i_v_input_rep2_peak_14683	900	94.08643	27.92694	921	1.00756070019316	6.71809284025865	0.000364047203349731	0.00660363792828112
chr13	48233796	48234372	wt_gtf2i_v_input_rep2_peak_6192	123	14.8179	8.14764	276	1.78876504130285	5.02796983327468	0.000367254321080783	0.00665339509922326
chr8	22805144	22806171	wt_gtf2i_v_input_rep2_peak_22814	1993	204.0497	43.95727	418	1.05279778035115	6.71940504420136	0.000369552833690371	0.0066680015002628
chr2	33876433	33877072	wt_gtf2i_v_input_rep2_peak_12815	886	92.66502	27.68206	309	1.1058163921838	6.17214385754784	0.000377767503930847	0.0067767523767259
chrX	72986744	72988029	wt_gtf2i_v_input_rep2_peak_25885	267	29.63772	13.09449	454	1.26082526054867	5.6527995574998	0.000381107435383689	0.00681870057446468
chr8	84936756	84938090	wt_gtf2i_v_input_rep2_peak_23440	1860	190.67207	45.63163	573	1.10563519652297	6.98120096631733	0.000381934499279438	0.00682455163606622
chr12	52906711	52907746	wt_gtf2i_v_input_rep2_peak_5147	133	15.8701	8.51198	594	1.64600533156214	5.27461926562899	0.000382235792920047	0.00682455163606622
chr19	41742823	41744145	wt_gtf2i_v_input_rep2_peak_12010	1208	125.1036	33.66317	804	0.957862382023604	6.77943715495223	0.000385837850448382	0.00687798338549282
chr16	39984122	39985212	wt_gtf2i_v_input_rep2_peak_9189	349	37.95272	14.39467	585	1.08853253117481	6.26064893298023	0.000386036054513658	0.00687798338549282
chr7	80342903	80343472	wt_gtf2i_v_input_rep2_peak_21846	355	38.59589	15.16232	302	1.77352731714202	5.32636004225497	0.000386644605076949	0.00688162754260781
chr3	108433246	108434084	wt_gtf2i_v_input_rep2_peak_15161	233	26.07013	11.02379	282	1.41465214081717	5.95788682424663	0.000390315955752571	0.00693971991057782
chr8	70872765	70874528	wt_gtf2i_v_input_rep2_peak_23190	5537	559.86176	89.01173	547	0.741323004385671	8.24010036586513	0.000391685006205185	0.00694353905454149
chr1	12689871	12690399	wt_gtf2i_v_input_rep2_peak_46	409	44.13907	17.52847	297	1.64354503954814	4.91437058125392	0.000391753715224234	0.00694353905454149
chr7	25179097	25181219	wt_gtf2i_v_input_rep2_peak_20993	1088	113.04285	35.16509	803	0.833182316719801	7.28201159176919	0.000392891787191428	0.00695499886199662
chr16	58180376	58181653	wt_gtf2i_v_input_rep2_peak_9256	637	67.42339	24.44293	412	1.07876324643791	6.45495084642948	0.000393382457703293	0.00695499886199662
chr5	52115652	52116583	wt_gtf2i_v_input_rep2_peak_17841	960	100.14523	33.04322	364	1.01751059733289	6.36349625981712	0.000395375873039446	0.00697869144609418
chr7	7296667	7301096	wt_gtf2i_v_input_rep2_peak_20695	1123	116.51983	31.32918	2435	0.720089702269614	8.16522553485658	0.000397648490612349	0.00701153906894424
chr9	24780777	24781714	wt_gtf2i_v_input_rep2_peak_24399	449	48.19512	19.01117	497	1.19826999041737	5.85441636512258	0.000398179050359265	0.00701363367608
chr3	52104408	52105783	wt_gtf2i_v_input_rep2_peak_14593	2148	219.60301	51.89739	553	0.840626607832504	7.48366100984942	0.000399248087281542	0.00702519903994474
chr7	98177557	98178678	wt_gtf2i_v_input_rep2_peak_21959	970	101.08627	26.96929	470	1.16402644743117	6.4223966587052	0.000400232204868964	0.0070352478282075
chr2	30737327	30737920	wt_gtf2i_v_input_rep2_peak_12668	648	68.50262	22.04759	311	1.88408016968088	5.179061829259	0.000401005982605715	0.00704158237291046
chr10	40882826	40883216	wt_gtf2i_v_input_rep2_peak_1596	96	12.02711	6.47352	191	1.37489791962039	5.5920019988528	0.000407242133540606	0.00713637372489417
chr3	8666459	8667379	wt_gtf2i_v_input_rep2_peak_14392	825	86.48962	28.558	356	0.971437434692146	6.74981858972023	0.000410189378810466	0.00718063277418157
chr8	105965518	105966549	wt_gtf2i_v_input_rep2_peak_23715	1240	128.37958	35.43303	634	1.0871191987672	6.28031986627779	0.000414853775647465	0.00723996348422466
chr3	102203765	102204596	wt_gtf2i_v_input_rep2_peak_15060	1573	161.83365	47.98056	472	1.21152251736652	6.71277886590214	0.000421572341823017	0.00734216942563543
chr1	35805113	35805563	wt_gtf2i_v_input_rep2_peak_141	171	19.72574	9.95124	250	1.65887910938479	4.84631729779559	0.000427409738464855	0.00742107041312118
chr9	110781204	110782356	wt_gtf2i_v_input_rep2_peak_25442	601	63.76315	16.69813	586	0.951424306456355	6.57970864232159	0.000428905002856767	0.00742777755984891
chr3	93443607	93447738	wt_gtf2i_v_input_rep2_peak_14928	845	88.45955	24.43101	1153	0.706891737709448	8.03408499264526	0.000428908918897896	0.00742777755984891
chr1	187591085	187591468	wt_gtf2i_v_input_rep2_peak_1303	58	8.17332	5.43176	240	2.1003398924013	4.41374581658926	0.000433856739133032	0.00748721564098574
chr11	58959678	58961136	wt_gtf2i_v_input_rep2_peak_3231	1053	109.46931	34.3074	319	0.913959671396262	6.43531377749938	0.000436773784434043	0.0075071320587942
chr5	135257574	135258997	wt_gtf2i_v_input_rep2_peak_18952	467	50.09131	19.20525	927	1.23256747636023	5.9740226564591	0.000440812383119899	0.00756890859040448
chr9	44129767	44130671	wt_gtf2i_v_input_rep2_peak_24556	388	41.97065	15.43331	419	1.05854003727175	5.95751788192188	0.000447476266017296	0.00766016405936944
chr12	16999562	17000517	wt_gtf2i_v_input_rep2_peak_4995	532	56.68912	18.38887	325	1.03879722150885	6.11288212445359	0.000450534455083374	0.00770477246328826
chr8	72420668	72421808	wt_gtf2i_v_input_rep2_peak_23272	860	90.01901	24.74829	785	0.97429298355391	6.36538776896995	0.000451472577414995	0.00771307162598757
chr6	107529047	107530722	wt_gtf2i_v_input_rep2_peak_20181	1170	121.32928	34.49434	586	0.862636603950378	6.80481718632279	0.0004521207925709	0.00771397201637436
chr5	125531575	125532569	wt_gtf2i_v_input_rep2_peak_18832	770	80.89913	28.0641	594	1.27564939386336	6.51821415738291	0.000454472683883446	0.0077255820604658
chr18	67610855	67611473	wt_gtf2i_v_input_rep2_peak_11250	621	65.77332	23.99028	287	1.65543558223935	5.7129925568711	0.000458843047681132	0.00777558377127331
chr1	171113707	171114382	wt_gtf2i_v_input_rep2_peak_1134	464	49.72307	19.45015	315	1.30816784936367	5.44169589551169	0.000459152181675055	0.00777558377127331
chr1	38614091	38614565	wt_gtf2i_v_input_rep2_peak_187	111	13.63467	7.68959	271	2.50079647631119	4.79377929415556	0.000459240138196498	0.00777558377127331
chr3	104219209	104220058	wt_gtf2i_v_input_rep2_peak_15088	1396	144.00722	38.58328	425	0.92492367115521	6.69533287134004	0.000463012038465109	0.00783166241427627
chr4	156109626	156110921	wt_gtf2i_v_input_rep2_peak_17417	1037	107.9167	30.5694	420	0.949120120045922	6.61103033777073	0.000465783390614677	0.00787072271065456
chr3	108390070	108390793	wt_gtf2i_v_input_rep2_peak_15151	294	32.41349	13.96746	433	1.43635411812571	5.37352898384723	0.000473043635969996	0.00798548290532899
chr19	44248018	44248652	wt_gtf2i_v_input_rep2_peak_12057	381	41.26033	14.64299	312	1.28351509187494	5.57101253779228	0.000479581209790464	0.00805193385576017
chr3	37723673	37724509	wt_gtf2i_v_input_rep2_peak_14544	159	18.57785	8.96025	553	1.59023519061184	5.46159683870246	0.00047981640718585	0.00805193385576017
chr7	45174701	45175790	wt_gtf2i_v_input_rep2_peak_21500	334	36.43546	12.47436	354	1.34751494009922	5.93280100816721	0.000482740139153091	0.00809302439979783
chr7	133709960	133711246	wt_gtf2i_v_input_rep2_peak_22442	317	34.72537	14.93734	574	1.33584018650769	5.67199367929863	0.000485475336385859	0.00812713146166279
chrX	108833800	108834646	wt_gtf2i_v_input_rep2_peak_26085	526	56.04887	21.2744	455	1.25545983379931	5.6273510130807	0.000485728869134781	0.00812713146166279
chr11	59847697	59848771	wt_gtf2i_v_input_rep2_peak_3255	1029	107.09711	27.02778	626	1.06971160134038	6.83450407497924	0.000486439812596742	0.008131039576016
chr9	57831074	57831838	wt_gtf2i_v_input_rep2_peak_24764	388	42.01604	14.27786	438	1.22430277558255	5.71610237646075	0.000487139857837225	0.00813475803778574
chr3	145699186	145699881	wt_gtf2i_v_input_rep2_peak_15358	343	37.36105	15.67997	320	1.63555805231307	5.1212985398565	0.000488599274133983	0.00814838552016469
chr11	102087993	102088803	wt_gtf2i_v_input_rep2_peak_4267	589	62.44664	17.58755	457	0.987544321647508	6.33428746533148	0.000489826335505784	0.00814838552016469
chr10	81432338	81432971	wt_gtf2i_v_input_rep2_peak_2304	527	56.22988	19.95042	312	1.23071466369822	5.76829115237923	0.00049329301698543	0.00819732678859788
chr2	118761267	118762982	wt_gtf2i_v_input_rep2_peak_13395	656	69.30371	22.985	1025	1.03665186505513	6.55802444385386	0.000494287873187675	0.00820585316179889
chr7	46639371	46640120	wt_gtf2i_v_input_rep2_peak_21609	867	90.7241	24.62676	361	1.03820189561365	6.22585630467767	0.000495106118356327	0.00821143380132747
chr17	35516419	35517714	wt_gtf2i_v_input_rep2_peak_10108	562	59.76923	19.15838	437	0.920771059779811	6.37027566295582	0.000497862546030627	0.00824705514604477
chr2	153553618	153554059	wt_gtf2i_v_input_rep2_peak_13787	260	28.90428	13.03356	253	1.47262237828897	5.21396541633345	0.000498222259454005	0.00824705514604477
chr4	105181219	105181752	wt_gtf2i_v_input_rep2_peak_16068	223	25.13434	11.17223	267	1.39712071406039	5.33352401729019	0.000511893658156857	0.00846513075668518
chr13	113587164	113587767	wt_gtf2i_v_input_rep2_peak_6752	486	51.95845	18.00553	373	1.17667026989636	5.74521227228603	0.000516105326730609	0.00852102848123667
chr10	89872611	89872985	wt_gtf2i_v_input_rep2_peak_2435	183	21.01756	10.41088	195	1.61489868565476	5.32854215066773	0.000516765793783576	0.00852102848123667
chr4	19569443	19570486	wt_gtf2i_v_input_rep2_peak_15519	634	67.11093	22.74348	658	1.05266588243375	6.2547572838465	0.000516774638708241	0.00852102848123667
chr5	138279816	138280764	wt_gtf2i_v_input_rep2_peak_19085	276	30.49867	11.42229	381	1.12102437897261	6.06582226095356	0.000517736751860563	0.00852863645497192
chr16	63460349	63460821	wt_gtf2i_v_input_rep2_peak_9272	79	10.27416	6.33706	310	3.01259952802829	4.13075567792735	0.000523089413255212	0.00859188232977437
chr2	166713165	166714733	wt_gtf2i_v_input_rep2_peak_14094	1104	114.59874	36.66439	1132	1.07781805659098	6.82826623713562	0.000526159420620042	0.00862487775697571
chr15	59703570	59704295	wt_gtf2i_v_input_rep2_peak_7854	248	27.6806	12.67411	274	1.46423233442528	5.36289203145925	0.000526617323269814	0.00862487775697571
chr4	95049864	95053054	wt_gtf2i_v_input_rep2_peak_15998	1611	165.70018	46.1961	754	0.714824084793059	8.15291977964031	0.000527696081784162	0.00862595716029715
chr10	81600385	81601465	wt_gtf2i_v_input_rep2_peak_2340	443	47.62156	16.90315	750	1.43067515590894	5.70899620653744	0.000537904045856917	0.00875919657082301
chr1	87175977	87176308	wt_gtf2i_v_input_rep2_peak_592	61	8.44604	5.40972	117	1.92450780786061	5.17130930121755	0.000540894418452022	0.00879947911126389
chr9	21753849	21754232	wt_gtf2i_v_input_rep2_peak_24345	79	10.27416	6.33706	163	2.0017284448948	4.36648061852012	0.000549207373842263	0.00890918971300501
chr6	89362679	89363433	wt_gtf2i_v_input_rep2_peak_20074	1140	118.26677	37.56968	337	1.23562425187997	5.98514857991059	0.000552482075353524	0.00895378419552481
chr4	105787880	105788449	wt_gtf2i_v_input_rep2_peak_16070	146	17.23544	9.05294	195	1.76274798694654	4.67342280671985	0.000553580064436306	0.00896305060603003
chr5	101209840	101211051	wt_gtf2i_v_input_rep2_peak_18112	262	29.06112	13.12676	555	1.58046069784427	5.21697816331047	0.000564238523189328	0.00911781725647088
chr4	115962606	115963633	wt_gtf2i_v_input_rep2_peak_16206	675	71.23055	22.09146	711	0.942632993065514	6.56133748368652	0.000565508207916733	0.00911781725647088
chr7	128609809	128610260	wt_gtf2i_v_input_rep2_peak_22386	289	31.86572	14.03205	237	1.65250360085091	4.20452662769106	0.000576298221489718	0.00926920453884264
chr8	26253716	26254171	wt_gtf2i_v_input_rep2_peak_22865	222	24.95187	11.76056	236	1.97090345505007	4.54621304762806	0.000577363406968149	0.00927740260192059
chr1	42952522	42953906	wt_gtf2i_v_input_rep2_peak_239	995	103.62653	32.72106	547	0.94750496548949	7.16871362498428	0.000577897267694343	0.00927740260192059
chr4	148163819	148164598	wt_gtf2i_v_input_rep2_peak_17116	1012	105.38734	33.146	375	1.30246960509987	5.93260469072093	0.000583152788719392	0.00934415940757987
chr2	26484991	26485639	wt_gtf2i_v_input_rep2_peak_12524	202	22.95577	10.91208	281	1.55913478538047	5.26466634064855	0.00058495389404061	0.00936421022292642
chr4	154958027	154958974	wt_gtf2i_v_input_rep2_peak_17354	692	72.96897	25.07198	313	0.9858483751376	6.17630374285894	0.000585528366120879	0.00936460531468257
chr5	93005094	93005570	wt_gtf2i_v_input_rep2_peak_18059	141	16.70055	8.72966	232	1.81664332439357	4.81407671488824	0.000590333370262944	0.00940882900963639
chr4	120251908	120252844	wt_gtf2i_v_input_rep2_peak_16335	230	25.83105	10.55657	267	1.84681565084811	5.76319777095561	0.000591514147593162	0.00940882900963639
chr2	164442571	164443791	wt_gtf2i_v_input_rep2_peak_13987	978	101.93204	33.49586	730	1.2436862851291	6.15595444572901	0.00059152122140554	0.00940882900963639
chr3	10350876	10351755	wt_gtf2i_v_input_rep2_peak_14414	422	45.49451	15.73724	332	1.17272989092518	5.82861276661952	0.000591607812441765	0.00940882900963639
chr11	95858562	95859948	wt_gtf2i_v_input_rep2_peak_3981	509	54.30991	17.13343	920	0.94470494835103	6.72164529807587	0.000595451727333681	0.00946112805193525
chr7	15922070	15922829	wt_gtf2i_v_input_rep2_peak_20726	571	60.65672	19.63685	330	1.55511679713078	5.54920649374336	0.000600873710946884	0.00951839429197826
chr13	14557493	14558109	wt_gtf2i_v_input_rep2_peak_5915	331	36.17479	15.38999	325	1.51285047952302	4.79321316477262	0.000601291155883791	0.00951839429197826
chr4	108118266	108118831	wt_gtf2i_v_input_rep2_peak_16130	327	35.70299	10.88088	302	1.45194055470348	5.4761476362904	0.000602020238079309	0.0095210870150463
chr16	91824276	91825007	wt_gtf2i_v_input_rep2_peak_9387	245	27.32807	12.46444	309	1.48215161421157	5.50300577959603	0.000604490824622942	0.0095424394956465
chr6	54992471	54993271	wt_gtf2i_v_input_rep2_peak_19787	826	86.60383	27.53158	353	1.07150443450261	6.29181051387846	0.00060628715047314	0.00955308883812117
chr7	122020704	122021481	wt_gtf2i_v_input_rep2_peak_22225	829	86.88261	23.16667	352	1.22514004231963	6.05959454197182	0.000607645404702798	0.0095656415695959
chr5	140554271	140554854	wt_gtf2i_v_input_rep2_peak_19179	558	59.29819	20.74844	323	1.3509720783142	5.54800415308708	0.000609421453704455	0.00958474203226961
chr11	80503937	80504353	wt_gtf2i_v_input_rep2_peak_3730	162	18.84832	8.81903	271	1.59040040943784	5.61623606973505	0.000615807529347351	0.0096696841536869
chr18	53175938	53177410	wt_gtf2i_v_input_rep2_peak_11120	975	101.6274	32.73623	868	0.959186042677349	6.57584192145736	0.000615957688413684	0.0096696841536869
chr3	89336956	89338157	wt_gtf2i_v_input_rep2_peak_14875	531	56.61707	14.90207	678	0.929873973556185	6.65547453636545	0.000616868628983878	0.00967506754832632
chr5	149495001	149495608	wt_gtf2i_v_input_rep2_peak_19382	318	34.80019	14.58065	323	2.09887699209035	4.70498856404399	0.000618074514511601	0.00968506274671214
chr15	83765209	83766410	wt_gtf2i_v_input_rep2_peak_8299	255	28.42276	12.74792	776	1.28948885081568	6.05284082864398	0.00062563282554824	0.00979448889481909
chr11	60175541	60177849	wt_gtf2i_v_input_rep2_peak_3265	763	80.19161	26.04512	369	0.730201150395153	7.56636964249454	0.000629588791510708	0.00982931795215571
chr18	75000382	75001105	wt_gtf2i_v_input_rep2_peak_11296	1697	174.32869	47.08299	316	1.1053296172047	6.1526236867604	0.000632085104691192	0.00985925420165299
chr7	100607172	100608791	wt_gtf2i_v_input_rep2_peak_22014	2549	259.95734	50.80848	455	0.73825116325561	7.61400437987016	0.000638535993581482	0.00993456059876492
chr9	46229810	46230450	wt_gtf2i_v_input_rep2_peak_24623	625	66.16766	19.00855	318	1.32214743360585	5.80979695190665	0.000641477163410688	0.009969234055086
chr7	90456803	90457759	wt_gtf2i_v_input_rep2_peak_21920	829	86.90569	24.11372	381	1.13621866928831	6.18489593298316	0.000645985540949165	0.0100118941938008
chr4	140657678	140658494	wt_gtf2i_v_input_rep2_peak_16976	482	51.54625	15.35421	323	1.305932101565	6.04720856124579	0.000649127382847492	0.0100332251522941
chr19	7155182	7156041	wt_gtf2i_v_input_rep2_peak_11693	547	58.26928	21.1196	382	1.12078034980416	5.87216311708063	0.000649718038101357	0.0100332251522941
chr19	7172198	7172783	wt_gtf2i_v_input_rep2_peak_11697	301	33.05709	13.56629	257	1.48696076331207	5.48105259171795	0.000668818870979389	0.010318833178797
chr17	56035869	56037023	wt_gtf2i_v_input_rep2_peak_10370	1697	174.32869	47.08299	530	0.895335465358598	6.82302771333657	0.000670805019857065	0.0103392701782313
chr8	105348544	105349343	wt_gtf2i_v_input_rep2_peak_23676	513	54.70853	19.55141	328	1.10856569502556	6.02641903933994	0.000673244447723923	0.0103496143303985
chr4	14863683	14864646	wt_gtf2i_v_input_rep2_peak_15507	1120	116.29503	27.63758	532	0.933577782488177	6.6942235315627	0.000684181206964702	0.0105051187220463
chr15	61986638	61988356	wt_gtf2i_v_input_rep2_peak_7858	2070	211.82722	53.06821	386	0.878764485708393	7.28291988758553	0.000684593540860178	0.0105051187220463
chr10	62230432	62231708	wt_gtf2i_v_input_rep2_peak_1789	561	59.60417	19.06994	768	0.882373900170832	6.38928323101883	0.000700947213968425	0.0107174451485854
chr10	80560713	80561968	wt_gtf2i_v_input_rep2_peak_2143	1647	169.32739	42.42962	575	0.827258092636722	7.09601538700473	0.000716994333824683	0.0109333612247411
chr14	70158998	70159875	wt_gtf2i_v_input_rep2_peak_7379	995	103.68358	33.92468	405	1.1047734058177	6.33405072558265	0.000719930063981623	0.0109585065056291
chr4	45473064	45473649	wt_gtf2i_v_input_rep2_peak_15735	215	24.2677	10.01928	297	1.59970826860691	4.97955835583516	0.000723515604639405	0.0109934355877101
chr6	8693662	8694292	wt_gtf2i_v_input_rep2_peak_19437	184	21.06716	8.884	417	1.46410826080989	4.9736806181745	0.000727800110362225	0.0110218312674773
chr5	137787381	137788718	wt_gtf2i_v_input_rep2_peak_19072	350	38.12199	15.71339	417	1.10861606193286	6.3304410075153	0.00072801023548375	0.0110218312674773
chr14	69970294	69970818	wt_gtf2i_v_input_rep2_peak_7371	248	27.6806	12.67411	250	2.08764211216987	4.66794532822898	0.000728619855995975	0.0110218312674773
chr17	32891129	32891623	wt_gtf2i_v_input_rep2_peak_9990	275	30.44026	13.56987	175	1.84182276883813	4.83905739868434	0.000739998358933405	0.0111636809007657
chr13	54071420	54072596	wt_gtf2i_v_input_rep2_peak_6267	632	66.86069	24.11502	237	1.37894027535285	6.37169558732193	0.000747066005532115	0.0112458144415097
chr10	56228371	56229076	wt_gtf2i_v_input_rep2_peak_1692	636	67.2512	19.989	328	1.03494323455569	5.84951903581739	0.000747388125860914	0.0112458144415097
chr17	87282253	87283680	wt_gtf2i_v_input_rep2_peak_10698	1097	113.97591	33.91571	674	0.762227114011831	6.96520203902061	0.000752398141347695	0.0112912753670267
chr7	137253281	137253937	wt_gtf2i_v_input_rep2_peak_22458	1165	120.79919	35.97985	337	1.04257110312386	6.06202725979891	0.000760311031314939	0.0113999804545663
chr8	70608005	70611869	wt_gtf2i_v_input_rep2_peak_23141	1678	172.43463	46.68398	1785	0.75361543029333	8.29413952583214	0.000761686598365893	0.0114105609762236
chr6	124829090	124829784	wt_gtf2i_v_input_rep2_peak_20384	249	27.79314	9.47058	330	1.19823635360448	5.78605702796439	0.000763592077586972	0.0114190200680763
chr12	10961464	10963227	wt_gtf2i_v_input_rep2_peak_4959	171	19.73735	9.95823	319	1.2286429900431	6.03055471127338	0.000774108964364228	0.0115458826532539
chr16	91372364	91373444	wt_gtf2i_v_input_rep2_peak_9371	1163	120.62752	30.77672	551	0.905271687459943	6.60196246131859	0.000774819691914611	0.0115463725392665
chr7	3290287	3290671	wt_gtf2i_v_input_rep2_peak_20588	109	13.44473	6.81069	119	2.11356030594266	4.47129981988223	0.000776231723338126	0.0115573032723936
chr7	38227693	38228453	wt_gtf2i_v_input_rep2_peak_21358	634	67.02386	20.77261	422	1.12122173540784	6.06357251343873	0.000780459181130397	0.0115898528615467
chr6	127133803	127134258	wt_gtf2i_v_input_rep2_peak_20431	322	35.23773	14.43628	254	1.59386015330902	5.32962534207056	0.000782174173339126	0.0116052026955447
chr15	78988297	78988928	wt_gtf2i_v_input_rep2_peak_8126	532	56.68912	18.38887	303	1.44257015930242	5.69912055244971	0.000783564718773589	0.0116140916544578
chr9	64385287	64386475	wt_gtf2i_v_input_rep2_peak_24891	756	79.49455	24.61981	541	0.985857201754477	6.51084675298465	0.000794878083969504	0.0117500833576971
chr18	82912973	82913582	wt_gtf2i_v_input_rep2_peak_11402	468	50.13459	16.18158	288	1.75887884560932	5.70555255605466	0.000795388135467902	0.0117500833576971
chr4	76449322	76450890	wt_gtf2i_v_input_rep2_peak_15927	1748	179.49831	52.05438	632	0.840029479187817	7.13443328092109	0.000806674853975595	0.0118858934150228
chr11	85844001	85845113	wt_gtf2i_v_input_rep2_peak_3806	584	62.01328	20.84823	799	0.909646995964425	6.52317723930615	0.000810948546134151	0.0119179349320992
chr19	4877552	4878143	wt_gtf2i_v_input_rep2_peak_11503	319	34.93949	11.72503	225	1.32156426072733	5.47865398454837	0.000812962576298592	0.0119372341052534
chr4	122885162	122886198	wt_gtf2i_v_input_rep2_peak_16365	970	101.08627	26.96929	579	1.04409423759907	6.58597860142507	0.000815661220791868	0.01194596523968
chr15	82951850	82952832	wt_gtf2i_v_input_rep2_peak_8264	900	94.08643	27.92694	488	0.979826115386276	6.62349808042905	0.000820266379088789	0.0119725501348672
chr7	45365877	45367918	wt_gtf2i_v_input_rep2_peak_21518	1868	191.49393	52.01657	1610	0.677911246628744	7.5738863231303	0.000822127587577813	0.0119827090248741
chr15	78982492	78984385	wt_gtf2i_v_input_rep2_peak_8125	456	48.94358	16.36483	328	0.829822956384815	6.72472082560227	0.000822391055602526	0.0119827090248741
chr17	7909759	7910317	wt_gtf2i_v_input_rep2_peak_9504	118	14.33967	7.85669	265	2.17117935756986	4.50484877376705	0.000829609579832671	0.0120569453697013
chr4	19708465	19709524	wt_gtf2i_v_input_rep2_peak_15521	919	95.96691	28.42024	733	0.867463346145781	6.75799892019074	0.00083058879396618	0.0120608857013009
chr15	79193176	79193929	wt_gtf2i_v_input_rep2_peak_8140	671	70.88702	23.37457	305	1.07604478217694	6.08299660462571	0.000833336119834276	0.0120904720009687
chr11	3370846	3371910	wt_gtf2i_v_input_rep2_peak_2759	775	81.34783	27.78074	691	0.981188321343325	6.21762210691279	0.00084570043577863	0.012238585830601
chr17	25808552	25810064	wt_gtf2i_v_input_rep2_peak_9724	2480	252.9987	68.34967	541	0.807232420189821	7.41478639564604	0.000848989054643007	0.0122653355112251
chr5	52216832	52217382	wt_gtf2i_v_input_rep2_peak_17843	261	29.03377	12.36926	250	1.74130285989831	5.01624577808833	0.000858012843744692	0.0123452121991315
chr19	45293371	45294116	wt_gtf2i_v_input_rep2_peak_12113	950	99.12356	24.56674	355	1.10046644717906	6.36877569763332	0.000863295954946976	0.0123879696719561
chr9	114730690	114731911	wt_gtf2i_v_input_rep2_peak_25475	307	33.72754	11.44587	627	1.04067159418722	6.13065901245508	0.000891453313288499	0.0127063801550151
chr2	30721884	30722584	wt_gtf2i_v_input_rep2_peak_12665	514	54.86654	18.72535	324	1.24723260890593	6.19703223443262	0.000894576869888876	0.0127402406562017
chr7	43465983	43466726	wt_gtf2i_v_input_rep2_peak_21372	184	21.08763	8.61325	512	1.36387054382405	5.46777641455159	0.0008975890749655	0.0127724600784356
chr8	75033301	75034457	wt_gtf2i_v_input_rep2_peak_23287	822	86.13081	26.20568	330	0.875308714909071	6.57752954177786	0.000903962949293959	0.012852421465212
chr19	31764138	31765328	wt_gtf2i_v_input_rep2_peak_11917	788	82.69447	25.35472	758	0.883064778215001	6.41770640546771	0.000906144037347896	0.0128726867290631
chr2	158666773	158668645	wt_gtf2i_v_input_rep2_peak_13929	429	46.19433	16.53569	389	0.834109070413581	6.85498825892404	0.000907888023791874	0.0128867139243725
chr9	74860553	74861028	wt_gtf2i_v_input_rep2_peak_25021	173	20.01161	9.18649	254	1.43071952258966	5.14203784588681	0.000922873084690939	0.0130776183457078
chr15	82379785	82380781	wt_gtf2i_v_input_rep2_peak_8254	205	23.20595	10.72409	252	1.49717554395092	5.54225110674709	0.000928913115665239	0.0131522669153167
chr16	25058682	25059585	wt_gtf2i_v_input_rep2_peak_9035	504	53.80592	17.7078	590	1.01198405884632	6.34264821585981	0.000929781341943497	0.0131536259113983
chr5	148264798	148265640	wt_gtf2i_v_input_rep2_peak_19357	776	81.49893	27.86827	292	1.18604728923004	5.9899996869767	0.000930838294611947	0.0131576503503114
chr9	61369056	61371862	wt_gtf2i_v_input_rep2_peak_24822	1013	105.50934	32.05553	518	0.695022655738422	7.62337322999824	0.000932725527314069	0.0131733946158711
chr5	131175027	131175765	wt_gtf2i_v_input_rep2_peak_18885	317	34.72537	14.93734	302	1.6206751619444	5.4598293846922	0.000937490776923178	0.0132223462685286
chr11	109910415	109911089	wt_gtf2i_v_input_rep2_peak_4471	183	21.01756	10.41088	263	1.79868544062855	5.18098582493179	0.000937744043467535	0.0132223462685286
chr16	6348387	6349371	wt_gtf2i_v_input_rep2_peak_8802	650	68.69666	23.14249	550	0.852883076297233	6.61956999672927	0.000938880801232308	0.0132274248861786
chr10	12868904	12869873	wt_gtf2i_v_input_rep2_peak_1434	757	79.59934	26.77177	583	0.91519695581191	6.50381100117933	0.000946349805114441	0.0132996503552098
chr4	124277358	124278387	wt_gtf2i_v_input_rep2_peak_16398	1158	120.10863	38.02233	514	0.846964048873732	6.60957208871346	0.000954854020365095	0.0133696346462104
chr15	76870858	76871998	wt_gtf2i_v_input_rep2_peak_8046	827	86.65359	24.46624	450	0.918467081356753	6.53959527832726	0.000954874541211328	0.0133696346462104
chr10	110455290	110455869	wt_gtf2i_v_input_rep2_peak_2512	275	30.45632	13.5794	283	1.68856925288001	5.5519968422077	0.000954904026013218	0.0133696346462104
chr5	112372006	112372544	wt_gtf2i_v_input_rep2_peak_18308	262	29.05091	12.74846	258	1.49605076260743	5.4069925535786	0.000956097962435645	0.013370456973864
chr3	87960455	87961242	wt_gtf2i_v_input_rep2_peak_14793	615	65.14482	20.68883	340	1.03318027062595	5.89070918141811	0.000960304022123276	0.0133930515146089
chr5	114796285	114797183	wt_gtf2i_v_input_rep2_peak_18414	350	38.08278	13.326	493	1.09483418168731	5.87464333485506	0.000960858859323199	0.0133930515146089
chr1	75457765	75458882	wt_gtf2i_v_input_rep2_peak_491	229	25.67621	10.15315	655	1.14910004324922	6.19272971085225	0.000962620626217349	0.0133956839267648
chr12	117173114	117173528	wt_gtf2i_v_input_rep2_peak_5841	163	18.9238	8.01923	181	1.43321660048589	5.45037955341703	0.000965789931716003	0.0134288162505459
chr5	99479341	99480041	wt_gtf2i_v_input_rep2_peak_18090	428	46.03507	15.22972	294	1.36243873008689	5.85226215128197	0.000970301708672844	0.0134805456801179
chr4	135920394	135921417	wt_gtf2i_v_input_rep2_peak_16793	1049	109.13895	31.23408	404	0.91009294046191	6.48333564967107	0.000971729384268818	0.0134893778339452
chr11	79131483	79132200	wt_gtf2i_v_input_rep2_peak_3696	449	48.19512	19.01117	330	1.41838886660969	5.46399957769295	0.00097648219111543	0.0135411442974529
chr2	51946035	51946678	wt_gtf2i_v_input_rep2_peak_12945	183	21.01756	10.41088	295	1.49224469394914	4.91458005227116	0.000977048455443528	0.0135411442974529
chrX	71645027	71645887	wt_gtf2i_v_input_rep2_peak_25877	183	21.01756	10.41088	546	1.48924181836948	4.94619874837531	0.000981590322328827	0.0135819885948228
chr2	136890562	136891465	wt_gtf2i_v_input_rep2_peak_13622	926	96.69857	29.92563	460	1.15429153453279	6.25234095732334	0.000983421533486034	0.0135962816395029
chr19	46523552	46524282	wt_gtf2i_v_input_rep2_peak_12168	381	41.26033	14.64299	420	1.2406390105988	5.85486423439846	0.000988989260161456	0.0136593171903944
chr7	99154665	99155753	wt_gtf2i_v_input_rep2_peak_21976	518	55.24347	18.04833	330	0.887305670400641	6.32426521060754	0.00100423788753562	0.0138167883185737
chr14	21847264	21849245	wt_gtf2i_v_input_rep2_peak_6897	713	75.11256	24.73852	1497	0.730151096699376	7.18630774761803	0.0010124352446515	0.0139183289121461
chr11	95645030	95646140	wt_gtf2i_v_input_rep2_peak_3974	1681	172.70895	49.51791	527	0.869783131447091	6.7956416558978	0.00102586962763626	0.0140519110479061
chr5	67427665	67428538	wt_gtf2i_v_input_rep2_peak_17925	604	64.03398	20.09154	344	1.0713024282381	6.32623310848374	0.00102757331480004	0.0140519110479061
chr1	153899497	153900938	wt_gtf2i_v_input_rep2_peak_1002	1088	113.02185	28.99099	490	0.773582827981709	7.10792425305668	0.00102792703373986	0.0140519110479061
chr18	81916135	81916634	wt_gtf2i_v_input_rep2_peak_11385	428	46.03507	15.22972	262	1.34120982514447	5.2612900218656	0.00104121295299245	0.0142221172640901
chr10	79996278	79997138	wt_gtf2i_v_input_rep2_peak_2047	151	17.76804	7.93214	237	1.25194114989028	5.93912463523578	0.00104802398232883	0.0142806416448351
chr5	119669933	119671493	wt_gtf2i_v_input_rep2_peak_18547	369	40.0095	15.56133	951	0.908542621068896	6.35104117105102	0.00104806012584064	0.0142806416448351
chr14	69823101	69823868	wt_gtf2i_v_input_rep2_peak_7369	687	72.42078	25.80087	317	1.15939132177341	5.72603054917668	0.00104873079907028	0.0142806416448351
chr10	77032432	77033520	wt_gtf2i_v_input_rep2_peak_1913	488	52.16639	16.03846	352	1.01614491607252	6.20288261678042	0.0010488512122168	0.0142806416448351
chr15	98108408	98109169	wt_gtf2i_v_input_rep2_peak_8518	928	96.92287	30.05206	304	1.08996716011853	5.97682728219661	0.00106888718153045	0.0145070560661419
chr9	106367462	106368031	wt_gtf2i_v_input_rep2_peak_25259	415	44.71175	17.4229	289	1.13085011393417	5.52201121058968	0.00107957206931967	0.0146404068922945
chr19	7134549	7135043	wt_gtf2i_v_input_rep2_peak_11688	195	22.19176	8.91026	206	1.30299490461773	5.45208354333668	0.00110065417925097	0.0148553428171012
chr4	125931765	125932632	wt_gtf2i_v_input_rep2_peak_16452	402	43.36865	15.80077	563	1.30749850228796	5.50806396036759	0.00110193473114767	0.0148608505745354
chr8	97215015	97215646	wt_gtf2i_v_input_rep2_peak_23630	111	13.64351	7.695	262	1.89166040737029	4.50267377682773	0.00111108428307319	0.0149369365379524
chr2	119741780	119742326	wt_gtf2i_v_input_rep2_peak_13434	322	35.2426	14.84042	245	1.31185701103383	6.07447014622393	0.00111495956545217	0.0149670581583258
chr5	130256809	130257465	wt_gtf2i_v_input_rep2_peak_18882	254	28.2709	12.65801	407	1.33682832054582	5.02345196250808	0.00111533664079878	0.0149670581583258
chr15	48789609	48790432	wt_gtf2i_v_input_rep2_peak_7802	630	66.6384	21.9854	453	1.08265564398745	5.76391783766302	0.00111596100869335	0.0149670581583258
chr11	5877643	5878765	wt_gtf2i_v_input_rep2_peak_2827	1066	110.77144	28.87301	546	0.890404774929457	6.66113888066551	0.00111784656327347	0.0149805511504618
chr10	20547971	20548525	wt_gtf2i_v_input_rep2_peak_1485	218	24.62581	10.21604	260	1.30346874914036	5.852220668775	0.0011193549132221	0.0149889718843648
chr4	133130312	133131155	wt_gtf2i_v_input_rep2_peak_16686	1189	123.19978	29.99787	437	0.885272462755811	6.51926195050347	0.0011296390114647	0.0150910912017869
chr11	119813211	119813939	wt_gtf2i_v_input_rep2_peak_4764	1192	123.48788	38.12441	317	1.32122156839645	5.72166571746751	0.00113343063055694	0.015118029702644
chr12	12877534	12878039	wt_gtf2i_v_input_rep2_peak_4974	185	21.19183	9.55395	310	1.48992637498571	5.39943279480552	0.0011393899892371	0.0151761550306711
chr9	13296422	13296929	wt_gtf2i_v_input_rep2_peak_24223	230	25.83105	10.55657	235	1.42959058729938	5.10826690865638	0.00114863139255926	0.0152610284785195
chr3	108086110	108087069	wt_gtf2i_v_input_rep2_peak_15136	729	76.73418	25.13753	569	0.924291141023931	6.10346101358755	0.00115040818074884	0.0152704411377911
chr5	123137449	123138156	wt_gtf2i_v_input_rep2_peak_18701	329	35.9504	13.66632	401	1.0972781735228	5.83526746318454	0.00115149322447561	0.0152704411377911
chr10	80929223	80930685	wt_gtf2i_v_input_rep2_peak_2195	542	57.70282	18.93554	1156	0.784150706000009	6.89105582375433	0.00115202940539315	0.0152704411377911
chr7	120842415	120843775	wt_gtf2i_v_input_rep2_peak_22212	668	70.50436	19.89958	770	0.859571679028533	6.79827981718695	0.00115448113707915	0.0152764518713014
chr11	100938413	100939703	wt_gtf2i_v_input_rep2_peak_4212	551	58.59228	19.42056	887	0.909974611474078	6.35275226947581	0.00115799076829585	0.0152764518713014
chr6	49367305	49368169	wt_gtf2i_v_input_rep2_peak_19711	666	70.28982	23.54149	491	0.998490871334686	6.05524065810448	0.00115883999775192	0.0152764518713014
chr3	60735856	60736518	wt_gtf2i_v_input_rep2_peak_14648	544	57.8974	21.38767	303	1.4558619203397	5.5102663853198	0.00115891013138349	0.0152764518713014
chr8	106414977	106416037	wt_gtf2i_v_input_rep2_peak_23728	958	99.86317	32.29975	376	0.943801713480051	6.48527632978038	0.00115930458662398	0.0152764518713014
chr17	7910871	7911789	wt_gtf2i_v_input_rep2_peak_9505	336	36.6762	15.27691	392	1.28449020256957	6.04035486823482	0.00115965785648991	0.0152764518713014
chr4	149035896	149036304	wt_gtf2i_v_input_rep2_peak_17160	141	16.70055	8.72966	226	1.59695521215128	4.76926967691658	0.00116720200093356	0.0153618209543737
chr12	12903870	12905171	wt_gtf2i_v_input_rep2_peak_4975	1427	147.1701	32.94176	754	0.823573682205159	6.98493540127994	0.00117242005333135	0.0153850776335847
chr2	140395000	140395722	wt_gtf2i_v_input_rep2_peak_13631	411	44.31511	16.75835	430	1.31210310579085	5.69797521815318	0.00117402507525061	0.0153891450533774
chr2	92058533	92058923	wt_gtf2i_v_input_rep2_peak_13225	162	18.84832	8.81903	160	1.64849507111725	5.23650575612115	0.00117453699109908	0.0153891450533774
chr2	163994491	163995821	wt_gtf2i_v_input_rep2_peak_13980	1729	177.52005	51.60173	562	0.82510290312882	6.94068051242709	0.00117716866196449	0.015399933808941
chr8	89041632	89044257	wt_gtf2i_v_input_rep2_peak_23524	2114	216.25089	56.9202	2100	0.60120212846377	8.03514978028547	0.00118222509979762	0.0154542134496185
chr15	82983387	82984261	wt_gtf2i_v_input_rep2_peak_8271	173	20.01161	9.18649	548	1.29876899091569	5.44231779650718	0.00118335298380567	0.0154570946113205
chr4	148858259	148858747	wt_gtf2i_v_input_rep2_peak_17147	72	9.56618	5.68588	210	1.80579834075433	4.78548951768959	0.00118565489751821	0.0154752949191017
chr2	30647565	30648127	wt_gtf2i_v_input_rep2_peak_12651	86	11.01885	6.57317	291	1.86669650463858	5.33718421985621	0.00120414186729089	0.0156834418409975
chr3	36150905	36151719	wt_gtf2i_v_input_rep2_peak_14527	966	100.72087	29.94563	364	0.894332681092992	6.38861350126492	0.00122677570768014	0.0159144483083898
chr9	107553869	107555269	wt_gtf2i_v_input_rep2_peak_25316	975	101.60343	28.26437	896	0.773083230653946	6.96772932577598	0.00123033847583642	0.0159485199839587
chr7	19341860	19342970	wt_gtf2i_v_input_rep2_peak_20864	652	68.86912	23.24026	449	0.822907609197885	6.54569334746486	0.0012320950510236	0.0159591444897985
chr5	116023867	116024863	wt_gtf2i_v_input_rep2_peak_18483	1477	152.16096	45.71733	427	0.901856418586043	6.59215310448802	0.00123770829414193	0.0160196697371729
chr16	44062715	44063674	wt_gtf2i_v_input_rep2_peak_9204	416	44.8232	14.98404	656	1.11785409167639	5.59241979470465	0.00124486135105304	0.0160878022704752
chr4	139575109	139576098	wt_gtf2i_v_input_rep2_peak_16938	1087	112.89902	25.1718	598	0.965743405687719	7.13816439251208	0.00124831141447845	0.0161081068237898
chr8	70211576	70212613	wt_gtf2i_v_input_rep2_peak_23101	1588	163.35762	44.87774	689	0.778029917583368	6.71811825295193	0.0012504593410859	0.0161081068237898
chr16	31932693	31934333	wt_gtf2i_v_input_rep2_peak_9094	428	46.03507	15.22972	377	0.8906075069901	6.42841280997994	0.00125112886570694	0.0161081068237898
chr9	20830758	20831330	wt_gtf2i_v_input_rep2_peak_24282	361	39.20549	14.69839	318	1.43267784699444	5.18279276279666	0.00125138802922296	0.0161081068237898
chr16	13754257	13755330	wt_gtf2i_v_input_rep2_peak_8859	239	26.69132	9.22135	768	0.997445180866041	5.98832064166153	0.00125186731672744	0.0161081068237898
chr5	26904530	26905164	wt_gtf2i_v_input_rep2_peak_17600	173	19.99814	8.31624	352	1.42021527854636	5.50512528956093	0.00125210670079832	0.0161081068237898
chr15	44787489	44788226	wt_gtf2i_v_input_rep2_peak_7799	319	34.89804	12.72245	313	1.12139778119439	5.6196230678039	0.00125666166322615	0.0161545042337593
chr17	57248837	57250679	wt_gtf2i_v_input_rep2_peak_10473	638	67.45587	23.44238	636	0.900996915672045	6.64041115932844	0.00126310216285075	0.0162122503402545
chr4	49596821	49598110	wt_gtf2i_v_input_rep2_peak_15795	905	94.5546	24.65171	465	0.749381995652771	6.94282565193065	0.00126338713660406	0.0162122503402545
chr1	160905730	160907142	wt_gtf2i_v_input_rep2_peak_1055	1713	175.92694	37.68761	490	0.756598747597914	7.21199081100081	0.00126438991481929	0.0162122503402545
chr7	128610742	128612067	wt_gtf2i_v_input_rep2_peak_22387	555	59.0758	17.52351	673	1.00122371508283	6.0877718502331	0.00126496099936583	0.0162122503402545
chr19	46041860	46042978	wt_gtf2i_v_input_rep2_peak_12139	650	68.69666	23.14249	607	0.870733233359606	6.35270380631782	0.0012698667775512	0.0162558870918829
chr13	51644312	51645860	wt_gtf2i_v_input_rep2_peak_6236	982	102.35659	26.13676	1109	0.801208119449956	6.6745337421925	0.00131108409637001	0.0167278617329366
chr11	101646867	101647304	wt_gtf2i_v_input_rep2_peak_4253	79	10.27416	6.33706	279	1.49585645130778	4.32592263336732	0.00132163038808452	0.0168303407129916
chr9	34488417	34489559	wt_gtf2i_v_input_rep2_peak_24450	380	41.14749	13.12087	593	0.903593614759405	6.26628007541207	0.00132243102309682	0.0168303407129916
chr7	4119218	4121090	wt_gtf2i_v_input_rep2_peak_20612	638	67.45863	23.95213	481	0.827607316418019	6.53082729822839	0.00132386141299516	0.0168303407129916
chr2	76672977	76673413	wt_gtf2i_v_input_rep2_peak_13119	146	17.23544	9.05294	211	1.60669347316355	4.58737995856957	0.00132405662862729	0.0168303407129916
chr4	115784372	115785587	wt_gtf2i_v_input_rep2_peak_16197	1373	141.77692	42.33886	523	0.952434438881857	6.50825917190918	0.0013297691544654	0.0168903489992611
chr8	105758083	105759218	wt_gtf2i_v_input_rep2_peak_23703	774	81.29364	25.0984	437	0.954474756943357	6.38295473842723	0.00133857747270011	0.0169769099720782
chr1	36303031	36303918	wt_gtf2i_v_input_rep2_peak_147	1750	179.69711	50.79516	376	1.09123785038409	6.19237017546651	0.0013520653354243	0.0171224749875704
chr4	125545148	125545845	wt_gtf2i_v_input_rep2_peak_16445	301	33.05709	13.56629	319	1.13651439596428	5.71190974835409	0.00136097051055228	0.0172096590246748
chr6	34176396	34177189	wt_gtf2i_v_input_rep2_peak_19587	653	69.05224	19.60257	449	1.00425213230072	5.90155400721349	0.0013687739060645	0.0172888139800694
chr5	25498963	25500424	wt_gtf2i_v_input_rep2_peak_17588	907	94.7822	31.66303	503	0.843991158499107	6.70226159362055	0.00137129030042117	0.0172888139800694
chr4	46488878	46489913	wt_gtf2i_v_input_rep2_peak_15756	575	61.07328	19.41047	432	1.1084922587648	6.0421286735673	0.00137445297706798	0.0173158709751471
chr2	157464531	157465105	wt_gtf2i_v_input_rep2_peak_13898	316	34.63029	12.94031	243	1.34394019625551	5.7451685025148	0.00137560860137776	0.0173176210696728
chr5	125215693	125216381	wt_gtf2i_v_input_rep2_peak_18814	560	59.5332	18.59435	360	1.08599382126488	5.99729103708024	0.00142981086808308	0.0179073297912199
chr7	17059628	17060397	wt_gtf2i_v_input_rep2_peak_20806	245	27.32641	11.39125	455	1.2377493745602	5.43293573662252	0.00144328724620376	0.0180231023933935
chr15	10712359	10712841	wt_gtf2i_v_input_rep2_peak_7639	100	12.52207	7.01191	231	1.63654885966594	4.24448871589094	0.00145851011553988	0.0181463163821505
chr5	118666281	118667063	wt_gtf2i_v_input_rep2_peak_18538	501	53.53291	16.33547	285	1.33465245624117	5.70864997950919	0.00145923915504345	0.0181463163821505
chr18	78337387	78337862	wt_gtf2i_v_input_rep2_peak_11351	108	13.31209	6.98174	145	1.57050835692068	4.85875291203243	0.00145954637724101	0.0181463163821505
chr3	122728737	122729487	wt_gtf2i_v_input_rep2_peak_15230	725	76.32035	23.88489	315	0.918616634273389	6.34642824312231	0.00146182856530672	0.0181508821198052
chr6	90987446	90990184	wt_gtf2i_v_input_rep2_peak_20089	1411	145.54204	43.21182	1346	0.795878321636132	7.44080942703916	0.00146276027446497	0.0181508821198052
chr4	106837777	106838729	wt_gtf2i_v_input_rep2_peak_16086	592	62.84256	22.787	371	0.95136801386999	6.43531764701704	0.0014631105002344	0.0181508821198052
chr15	99771574	99773201	wt_gtf2i_v_input_rep2_peak_8609	926	96.69857	29.92563	967	0.778403984267581	6.92288620655364	0.00146891849767158	0.0182036592749699
chr17	34591796	34592998	wt_gtf2i_v_input_rep2_peak_10043	985	102.68811	27.28658	428	0.842417160630888	6.84418807819912	0.00148091460356216	0.0183074153846012
chr12	46819358	46819820	wt_gtf2i_v_input_rep2_peak_5123	393	42.5294	17.02284	214	1.21070437865979	5.8123525563854	0.00148110247167149	0.0183074153846012
chr4	122959733	122960238	wt_gtf2i_v_input_rep2_peak_16368	90	11.43441	6.12962	314	1.95422356933557	4.82292182859397	0.00148315107177568	0.0183122286590269
chr7	130518892	130520516	wt_gtf2i_v_input_rep2_peak_22400	2356	240.56174	49.89745	1178	0.758150343991664	7.56707671742844	0.00148364208004797	0.0183122286590269
chr9	63756909	63758758	wt_gtf2i_v_input_rep2_peak_24875	1456	150.05923	41.29508	1307	0.657965620066853	7.53170168653315	0.00148864718565666	0.0183341485996311
chr6	103512058	103512762	wt_gtf2i_v_input_rep2_peak_20174	570	60.52385	21.44819	325	1.09486057075685	5.67925624168286	0.00149679002298468	0.0183945342435051
chrX	71051543	71051990	wt_gtf2i_v_input_rep2_peak_25869	237	26.50369	11.62013	229	1.24182990704071	5.51897812366077	0.0014989144447411	0.0184073610218278
chr9	22327455	22328527	wt_gtf2i_v_input_rep2_peak_24387	875	91.51044	23.1709	698	0.912966633154902	6.37292030387928	0.00150146501390673	0.0184253988342027
chr19	45205656	45206023	wt_gtf2i_v_input_rep2_peak_12108	100	12.49374	7.24235	128	2.05174456607089	3.77187793597054	0.00151644434257551	0.0185479100676779
chr7	127769072	127770549	wt_gtf2i_v_input_rep2_peak_22351	411	44.31511	16.75835	1068	0.814778111078994	6.4019402684568	0.0015168930149871	0.0185479100676779
chr19	53599273	53601338	wt_gtf2i_v_input_rep2_peak_12222	1400	144.49962	43.90674	775	0.704441764572856	7.2544385391914	0.00154957902235613	0.0189068620972722
chr17	8371716	8372337	wt_gtf2i_v_input_rep2_peak_9516	254	28.28228	11.23764	228	1.28203306531644	5.1044425384417	0.00155376359404648	0.018944348817032
chr17	49563932	49564620	wt_gtf2i_v_input_rep2_peak_10329	663	70.04197	21.45368	315	1.23615786665867	5.87669055181131	0.00156429604235825	0.0190454999924861
chr8	94532470	94533522	wt_gtf2i_v_input_rep2_peak_23585	952	99.29122	29.15843	404	0.88924185440418	6.57820096153056	0.00159485336907313	0.0193067558482632
chr3	102204662	102205144	wt_gtf2i_v_input_rep2_peak_15061	79	10.27416	6.33706	290	1.16680385849333	5.90917008121054	0.00159887370452907	0.0193283291761843
chr4	125194634	125195056	wt_gtf2i_v_input_rep2_peak_16433	79	10.27416	6.33706	196	1.91788962236621	4.73419216310595	0.00160016740585387	0.0193302492368148
chr6	115760035	115760587	wt_gtf2i_v_input_rep2_peak_20259	522	55.7178	17.45072	285	1.34076040748001	5.486275620312	0.00160725282556701	0.0193883409191805
chr12	67220087	67222955	wt_gtf2i_v_input_rep2_peak_5215	1538	158.36394	36.23505	1916	0.667601909542622	7.94414437569024	0.00160993054986065	0.0194068981286457
chr11	80311774	80312233	wt_gtf2i_v_input_rep2_peak_3719	140	16.57868	8.65617	203	2.08562922826917	4.47231293649992	0.00162217302466406	0.0195268361336417
chr1	12991526	12993098	wt_gtf2i_v_input_rep2_peak_50	1037	107.9167	30.5694	1087	0.717775229625891	7.03261437799827	0.00162934901407725	0.019599365647442
chr17	29347725	29348305	wt_gtf2i_v_input_rep2_peak_9905	700	73.82903	23.01696	276	1.07384754708735	5.94916892783234	0.00163539904096236	0.0196535571962943
chr14	20393143	20394080	wt_gtf2i_v_input_rep2_peak_6871	863	90.29104	25.88063	580	0.992252998529715	6.3101444261529	0.00163616180968387	0.0196535571962943
chr7	45704813	45705944	wt_gtf2i_v_input_rep2_peak_21554	347	37.83884	14.33093	863	1.04596435029402	5.97488020524002	0.00164261314555292	0.0197032603578894
chr12	33147202	33148216	wt_gtf2i_v_input_rep2_peak_5087	948	98.88029	31.73435	422	0.988161897394324	6.31766563388467	0.00164554216720713	0.0197245036833491
chr14	93890511	93891291	wt_gtf2i_v_input_rep2_peak_7496	814	85.3575	23.79643	324	0.941861930026214	6.21770564774865	0.00165943147573357	0.0198630332580253
chr16	74411211	74412526	wt_gtf2i_v_input_rep2_peak_9296	1081	112.33089	35.35513	484	0.9331196387999	6.40471221294426	0.00166532820126063	0.0198916796999104
chr11	53763188	53764280	wt_gtf2i_v_input_rep2_peak_3171	590	62.55979	21.63748	330	0.906375308121239	6.4015624367614	0.00166654675187376	0.019892285090866
chr10	81290980	81291496	wt_gtf2i_v_input_rep2_peak_2260	308	33.84906	13.63517	248	1.39363012596459	5.16769395116822	0.00169691802245975	0.0201418847920257
chr5	142792520	142793266	wt_gtf2i_v_input_rep2_peak_19243	448	48.13997	16.34566	398	1.05076284890874	5.67492569918863	0.00170106766362686	0.020177079049134
chr7	126695170	126696427	wt_gtf2i_v_input_rep2_peak_22280	630	66.6384	21.9854	662	0.791593412791048	6.69483922897074	0.00171535242343263	0.0202915495548821
chr5	110106488	110108676	wt_gtf2i_v_input_rep2_peak_18204	1024	106.53089	29.28597	1734	0.653161519024194	7.35932614403955	0.00171548355304587	0.0202915495548821
chr1	7088300	7089462	wt_gtf2i_v_input_rep2_peak_26	448	48.11513	15.14744	339	0.797732165850202	6.61219571032057	0.00175422973305979	0.0207210783933478
chr19	6014953	6016057	wt_gtf2i_v_input_rep2_peak_11598	704	74.14783	25.7525	416	0.81961283219468	6.7397561974598	0.00175668293368368	0.0207356759594138
chr14	24778866	24779719	wt_gtf2i_v_input_rep2_peak_6914	573	60.8448	21.14745	528	0.958097837117467	6.06326642596197	0.00176110878172045	0.0207591459370549
chr8	123318082	123318859	wt_gtf2i_v_input_rep2_peak_24105	625	66.15912	22.20584	415	1.00733899586447	5.77250987304031	0.00178415075780788	0.0209871822221972
chr14	61686445	61687520	wt_gtf2i_v_input_rep2_peak_7280	163	18.91355	9.46344	494	1.1046101144766	5.43856538310494	0.00180212314741336	0.0211693541861322
chr9	20877372	20878836	wt_gtf2i_v_input_rep2_peak_24287	990	103.18069	29.10462	687	0.869454194773939	6.7515032881112	0.00180717559357506	0.021170303910154
chr8	72134792	72136006	wt_gtf2i_v_input_rep2_peak_23265	1709	175.54561	51.14909	345	0.75871938596938	6.95081271332192	0.00181923534247543	0.0212823046623516
chr5	14025003	14025989	wt_gtf2i_v_input_rep2_peak_17473	573	60.8448	21.14745	504	1.06124706082577	5.77052524668914	0.00182239327410471	0.0213046154000175
chr1	134078780	134080427	wt_gtf2i_v_input_rep2_peak_879	966	100.72271	29.39678	582	0.868163662144272	6.56512343764233	0.00183426796343321	0.0214140412756394
chr9	35402105	35402985	wt_gtf2i_v_input_rep2_peak_24463	166	19.20913	9.64066	468	1.18540816539154	5.29933967210087	0.00184144562581114	0.0214831118797542
chr3	79628414	79629710	wt_gtf2i_v_input_rep2_peak_14720	514	54.89382	18.74045	825	1.16208090883826	6.44419706845016	0.00185158283573191	0.0215718265670463
chr7	65644370	65645835	wt_gtf2i_v_input_rep2_peak_21703	1310	135.37558	38.70382	775	0.867526066341728	6.85632612218477	0.00185561326980223	0.0216040060318123
chr9	37145938	37147792	wt_gtf2i_v_input_rep2_peak_24479	1867	191.44553	54.77026	1146	0.667850115312652	7.36440655467415	0.00188274440944762	0.0219010295063597
chr3	98381901	98382917	wt_gtf2i_v_input_rep2_peak_15034	702	74.0242	16.96027	616	0.902234922425651	6.45226377357943	0.00190747130084091	0.0221020126987914
chr12	69158596	69159861	wt_gtf2i_v_input_rep2_peak_5217	1306	135.02348	41.64351	779	0.828836232163664	6.65474374762018	0.0019166304013238	0.0221686904894168
chr10	41934406	41935022	wt_gtf2i_v_input_rep2_peak_1615	786	82.55525	27.93492	290	1.25223206081169	5.6978295707401	0.00191774269957396	0.0221686904894168
chr3	95950932	95951963	wt_gtf2i_v_input_rep2_peak_14982	351	38.228	15.77562	286	1.23061572326787	5.67864774520314	0.00191843185471734	0.0221686904894168
chr3	157924735	157925421	wt_gtf2i_v_input_rep2_peak_15430	336	36.6762	15.27691	300	1.10880967259151	5.81642402525666	0.00192448550296865	0.0221934743209647
chr6	90781786	90782517	wt_gtf2i_v_input_rep2_peak_20087	328	35.80274	14.3643	314	1.15655156366266	5.90324444496615	0.00193202111415543	0.0222431783108402
chr4	130878436	130878809	wt_gtf2i_v_input_rep2_peak_16611	76	10.05967	5.98513	185	1.88849461913037	4.70190963456821	0.00193401908520838	0.0222431783108402
chr2	180117966	180118348	wt_gtf2i_v_input_rep2_peak_14317	72	9.64813	5.94928	131	1.71078610124549	5.0043843714756	0.00193731396331623	0.0222660382841871
chr9	35569363	35571244	wt_gtf2i_v_input_rep2_peak_24468	816	85.51317	22.05423	679	0.796768177462444	6.93341859160435	0.00194251305743947	0.0222806901733107
chr2	66255891	66257044	wt_gtf2i_v_input_rep2_peak_13012	966	100.72271	29.39678	822	0.881232582177421	6.3613931497402	0.0019552364666119	0.022370078429115
chr1	74397102	74397857	wt_gtf2i_v_input_rep2_peak_439	754	79.25703	23.49689	320	1.17758627317891	6.09107222022831	0.00195555960670183	0.022370078429115
chr15	84104726	84105822	wt_gtf2i_v_input_rep2_peak_8306	1411	145.54204	43.21182	613	0.795117777076493	6.69356320146462	0.00196952070513829	0.0224694214136775
chr5	150673172	150674884	wt_gtf2i_v_input_rep2_peak_19392	1213	125.6163	31.72858	1329	0.763411803622906	7.11048536958046	0.00197322966672182	0.0224911010351209
chr5	125244709	125245291	wt_gtf2i_v_input_rep2_peak_18817	205	23.20595	10.72409	300	1.22600135670322	5.96393872243688	0.00197744229473337	0.0224911010351209
chr15	13172949	13173678	wt_gtf2i_v_input_rep2_peak_7659	459	49.1964	17.34742	268	0.964671979948936	5.93960901832108	0.00197939923062103	0.0224911010351209
chr2	51554216	51555415	wt_gtf2i_v_input_rep2_peak_12942	209	23.63246	11.31617	924	1.1539766898737	5.48924869026278	0.00198066409632368	0.0224911010351209
chr9	120777064	120777747	wt_gtf2i_v_input_rep2_peak_25552	605	64.13136	23.53763	388	1.10288944524857	5.67590615269761	0.00199793403202774	0.0226720921835633
chr5	116420323	116421028	wt_gtf2i_v_input_rep2_peak_18487	360	39.11098	16.29528	356	1.31574435712693	5.51771962214564	0.00200217904537784	0.022705136937364
chr11	100737805	100739137	wt_gtf2i_v_input_rep2_peak_4204	1011	105.2698	31.92067	355	0.874041049484359	6.51497864216763	0.00201229863138901	0.0227961559492702
chr5	125139165	125141808	wt_gtf2i_v_input_rep2_peak_18797	448	48.13894	17.62876	716	0.761044937771092	7.45819008253587	0.00201288196722259	0.0227961559492702
chr12	108333694	108335258	wt_gtf2i_v_input_rep2_peak_5646	1668	171.41006	47.43349	1047	0.773173969575883	7.41893157576628	0.00201697137500515	0.0228267008889105
chr12	113155771	113156874	wt_gtf2i_v_input_rep2_peak_5829	509	54.30991	17.13343	410	0.763404993063752	6.52518976302925	0.00201825935177005	0.0228267008889105
chr9	107587419	107588141	wt_gtf2i_v_input_rep2_peak_25321	910	95.10658	26.90223	344	0.915599623382447	6.12709582215048	0.00203745886638681	0.0230132870498452
chr1	157077068	157077979	wt_gtf2i_v_input_rep2_peak_1037	141	16.70055	8.72966	280	1.32070472852513	5.0605662717848	0.00204078204379964	0.0230355470855131
chr2	131186529	131187491	wt_gtf2i_v_input_rep2_peak_13584	975	101.6274	32.73623	509	0.794317299443998	6.47811746198768	0.00205086560125228	0.0231340356199537
chr9	124312310	124312988	wt_gtf2i_v_input_rep2_peak_25624	262	29.04561	13.11754	270	1.15132081982971	5.21463917733669	0.00206070739779225	0.0232110766446068
chr8	104591258	104592030	wt_gtf2i_v_input_rep2_peak_23651	254	28.28228	11.23764	454	1.33772381405423	5.38883940323816	0.00206178353568309	0.0232110766446068
chr4	119195011	119196204	wt_gtf2i_v_input_rep2_peak_16306	1814	186.13547	47.03485	598	1.04992521042747	6.69886076714591	0.00207104331224337	0.0232845417408854
chr5	113873548	113874209	wt_gtf2i_v_input_rep2_peak_18362	546	58.14275	18.7294	351	1.06936573378682	5.77585336281775	0.00208727950358806	0.0234361448810913
chr7	101905589	101906762	wt_gtf2i_v_input_rep2_peak_22047	1839	188.64012	43.35807	557	0.685272656341996	7.32149731111043	0.00209394421146076	0.0234800209044181
chr10	80179676	80180194	wt_gtf2i_v_input_rep2_peak_2079	434	46.65408	18.55852	257	1.21578628498359	5.97895036826667	0.00212525822963831	0.0237685642977212
chr14	65404313	65405369	wt_gtf2i_v_input_rep2_peak_7328	369	40.03162	15.16235	595	1.14745776800847	5.67117508247468	0.00213132268030233	0.0238207475154787
chr10	60218618	60219712	wt_gtf2i_v_input_rep2_peak_1738	1119	116.10936	33.35716	704	0.785609182264819	6.79841004745842	0.0021807197682933	0.0242772547799606
chr10	18844638	18845872	wt_gtf2i_v_input_rep2_peak_1472	847	88.69712	25.54009	701	0.858811665663912	6.38276792642878	0.00218334535753282	0.0242906084094425
chr10	128891780	128892765	wt_gtf2i_v_input_rep2_peak_2740	122	14.75248	7.83684	715	1.29799855532212	5.63638954506339	0.00218491903584766	0.0242922493065229
chr10	68375188	68376057	wt_gtf2i_v_input_rep2_peak_1840	289	31.86572	14.03205	447	1.24613584014914	5.67738702060804	0.00220979801684517	0.024504876055289
chr1	71921088	71921508	wt_gtf2i_v_input_rep2_peak_401	111	13.64351	7.695	194	1.98383707912388	4.1249278559838	0.00221377395665131	0.02452112727636
chr6	100562634	100564150	wt_gtf2i_v_input_rep2_peak_20159	489	52.33741	15.01085	1136	0.782711535037729	6.68402381065259	0.0022141427670429	0.02452112727636
chr17	74338329	74339010	wt_gtf2i_v_input_rep2_peak_10570	1246	128.96384	32.36315	395	1.16970621076879	6.62956278322661	0.00222426786339226	0.0246012691669872
chr3	8667503	8668329	wt_gtf2i_v_input_rep2_peak_14393	474	50.80781	15.74146	338	0.828018401775945	6.45946563922034	0.00222750048546428	0.0246210355411506
chr2	92599317	92600595	wt_gtf2i_v_input_rep2_peak_13240	1073	111.51549	30.85791	674	0.733471363251463	6.97864157751475	0.00223766284458014	0.0247173224589712
chr5	137189231	137189853	wt_gtf2i_v_input_rep2_peak_19023	777	81.63963	26.33455	320	1.25395041624893	5.5501270910818	0.00224424331667205	0.0247739445319994
chr10	40645796	40647230	wt_gtf2i_v_input_rep2_peak_1593	510	54.45904	20.82175	991	0.887771499133392	6.80209631492684	0.00226616283655718	0.0249835285405039
chr7	45628153	45629296	wt_gtf2i_v_input_rep2_peak_21542	801	83.9859	28.76373	436	0.745850376869906	6.69063166750222	0.00228730144616836	0.0251839725485363
chr2	35581631	35583238	wt_gtf2i_v_input_rep2_peak_12848	1139	118.20138	31.66971	531	0.848702204713027	7.11602143815463	0.00230428320116672	0.0253152611887965
chr17	69075502	69077019	wt_gtf2i_v_input_rep2_peak_10522	435	46.78133	14.85043	908	0.919780985599845	6.52294811523296	0.00232118606171681	0.0254747179054268
chr7	44441154	44442078	wt_gtf2i_v_input_rep2_peak_21404	209	23.63246	11.31617	564	1.04748235886107	5.93874117426554	0.00233282297632378	0.0255859457538461
chr11	78343074	78344700	wt_gtf2i_v_input_rep2_peak_3676	428	46.03507	15.22972	565	0.838676016095599	6.45728945311281	0.00235213332300022	0.0257645574859567
chr13	56052747	56053359	wt_gtf2i_v_input_rep2_peak_6353	434	46.65408	18.55852	288	1.28497872086109	5.4075409367196	0.00235615711023351	0.0257920463101589
chr6	105677344	105678302	wt_gtf2i_v_input_rep2_peak_20176	625	66.15912	22.20584	398	1.15552828751128	5.96854036790438	0.00236947633162149	0.0259211884113736
chr2	173307085	173308131	wt_gtf2i_v_input_rep2_peak_14258	457	49.05813	17.27061	325	0.916900219931979	6.13157464831993	0.00237945501060075	0.0259678457744404
chr18	55066311	55066950	wt_gtf2i_v_input_rep2_peak_11142	235	26.31528	12.22146	310	1.73336538959378	4.5760252075458	0.00237983956166861	0.0259678457744404
chr11	70451703	70452504	wt_gtf2i_v_input_rep2_peak_3485	443	47.6231	16.48093	343	0.98694284397336	5.77465153885363	0.00239835469513423	0.0261065310414359
chr15	99725445	99726367	wt_gtf2i_v_input_rep2_peak_8608	1153	119.5845	34.11528	372	0.789069401753855	6.46034225328866	0.0023986802724034	0.0261065310414359
chr18	35814259	35815978	wt_gtf2i_v_input_rep2_peak_10960	441	47.39288	15.547	566	0.895432896868507	6.48107837848694	0.00242771744951177	0.0263720097688354
chr6	83268127	83268542	wt_gtf2i_v_input_rep2_peak_19935	171	19.73735	9.95823	147	1.33298696484554	4.75672005444755	0.00243337047684807	0.0263847933739226
chr8	70868379	70869241	wt_gtf2i_v_input_rep2_peak_23188	441	47.36672	17.63054	356	0.997332039169935	5.7458231139138	0.0024335413838098	0.0263847933739226
chr8	31187377	31187980	wt_gtf2i_v_input_rep2_peak_22887	499	53.33791	19.23332	298	1.12665002938194	5.26473050680715	0.00243704607457292	0.0264059833258274
chr16	45844040	45844779	wt_gtf2i_v_input_rep2_peak_9219	528	56.23774	18.58488	370	1.14253836775469	5.76541539601389	0.00244087230578768	0.0264227942563396
chr13	63430913	63432057	wt_gtf2i_v_input_rep2_peak_6422	2245	229.38359	60.76768	595	0.885670585990001	6.87267401056272	0.00244325139163594	0.0264227942563396
chr5	139585358	139586288	wt_gtf2i_v_input_rep2_peak_19131	854	89.40305	29.68085	368	0.992155672516167	6.29027653215461	0.00247003186881322	0.0266011937931501
chr18	64488499	64489414	wt_gtf2i_v_input_rep2_peak_11215	804	84.30384	25.72219	450	0.861709110495086	6.12485001348396	0.0024706797734259	0.0266011937931501
chr14	67289188	67289997	wt_gtf2i_v_input_rep2_peak_7349	654	69.08141	24.89557	480	1.01365068207958	5.7945001865682	0.0024830455274368	0.0267005773161812
chr5	69591586	69592440	wt_gtf2i_v_input_rep2_peak_17931	476	50.95576	17.02673	483	1.09256209684732	5.63707700577104	0.00248542905015395	0.0267093457484368
chr12	28674943	28675702	wt_gtf2i_v_input_rep2_peak_5052	806	84.51224	25.83659	408	1.02618906522746	6.03986740592587	0.00248854121135094	0.026714279377422
chr5	129590923	129591503	wt_gtf2i_v_input_rep2_peak_18863	316	34.63029	12.94031	276	1.26552178260883	5.47360512229569	0.00248980407765716	0.026714279377422
chr6	120492033	120494480	wt_gtf2i_v_input_rep2_peak_20326	1678	172.42027	42.22629	1792	0.70494250520381	7.63523561774387	0.00249059329838232	0.026714279377422
chr2	84798765	84799096	wt_gtf2i_v_input_rep2_peak_13154	56	7.88816	5.06449	50	1.66780106258579	5.09137970979893	0.00249903308350586	0.0267710883719216
chr2	72809388	72810170	wt_gtf2i_v_input_rep2_peak_13066	245	27.32807	12.46444	279	1.48063512607133	5.03046947551947	0.00250437682070876	0.0268114710164251
chr12	83520485	83520995	wt_gtf2i_v_input_rep2_peak_5383	267	29.63772	13.09449	259	1.41912320366477	5.18633140186059	0.0025149329955865	0.0268711363509015
chr13	35906033	35906969	wt_gtf2i_v_input_rep2_peak_6076	410	44.28589	12.95974	317	1.03680039414907	5.71114905896123	0.0025162603463681	0.0268711363509015
chr14	25515887	25516359	wt_gtf2i_v_input_rep2_peak_6933	182	20.83953	10.30398	248	1.29905708339554	5.39111753302052	0.00254365382695731	0.0270823133224257
chr16	10784184	10786492	wt_gtf2i_v_input_rep2_peak_8829	1290	133.35809	36.37852	795	0.669811231832626	7.84266612678489	0.00254398528244473	0.0270823133224257
chr4	53439563	53440475	wt_gtf2i_v_input_rep2_peak_15808	1306	135.02348	41.64351	445	1.06213110361262	6.70660022088569	0.00255390785857818	0.0271540028434221
chr15	82340593	82341625	wt_gtf2i_v_input_rep2_peak_8250	604	64.03398	20.09154	516	0.947031514819551	6.30782504545795	0.00256519333213455	0.0272569794299737
chr7	16294592	16295999	wt_gtf2i_v_input_rep2_peak_20753	621	65.78441	19.67172	545	0.782049987068235	6.69492891145032	0.0025715809951432	0.0273022238685819
chr12	110091397	110092123	wt_gtf2i_v_input_rep2_peak_5695	68	9.20786	5.88441	550	1.72045508057131	4.58245824794554	0.00257574652452392	0.0273179891358754
chr17	56761758	56762782	wt_gtf2i_v_input_rep2_peak_10449	561	59.60417	19.06994	437	1.12540250656968	6.24081345417275	0.00257922836521042	0.0273378946761849
chr17	68836636	68838013	wt_gtf2i_v_input_rep2_peak_10519	1709	175.54561	51.14909	543	0.727862260567387	6.85509629816937	0.00258999585883223	0.0274207407187674
chr15	98803484	98804468	wt_gtf2i_v_input_rep2_peak_8542	490	52.37663	17.36726	641	0.991914936391991	5.850956218082	0.00259026429968278	0.0274207407187674
chr17	73804453	73805394	wt_gtf2i_v_input_rep2_peak_10563	821	86.03489	29.40139	406	0.883368023530348	6.19019384346978	0.00259670003479782	0.0274547434467481
chr3	82073514	82074945	wt_gtf2i_v_input_rep2_peak_14731	491	52.52645	17.44781	1014	0.756005054596505	6.51609219966319	0.00261513505238195	0.0276294303956749
chr12	106512915	106513977	wt_gtf2i_v_input_rep2_peak_5606	720	75.79034	26.70616	559	1.00785586008253	6.14464695101342	0.0026273455316727	0.0277271229498024
chr15	78635128	78635750	wt_gtf2i_v_input_rep2_peak_8086	398	42.99	16.42846	284	1.18841190612317	5.53787446392198	0.00263536736941376	0.0277945587636066
chr7	24971806	24972560	wt_gtf2i_v_input_rep2_peak_20976	448	48.13997	16.34566	342	0.947294281587655	5.80952733492623	0.002663813191663	0.0280170926226123
chr5	113874653	113875528	wt_gtf2i_v_input_rep2_peak_18363	282	31.17602	12.49363	276	1.2002728959611	5.5794927322285	0.00266416009737675	0.0280170926226123
chr4	136147552	136148843	wt_gtf2i_v_input_rep2_peak_16812	661	69.82314	23.78325	308	0.820808805268974	6.33576361850834	0.00267073416084965	0.0280633034927527
chr8	75093267	75093971	wt_gtf2i_v_input_rep2_peak_23288	807	84.64429	28.04662	396	0.957777175280695	5.76119243446803	0.00268228123691009	0.0281446497068311
chr5	120322751	120323413	wt_gtf2i_v_input_rep2_peak_18576	248	27.6806	12.67411	309	1.29939470585181	5.64850086136506	0.00268440034675095	0.0281446497068311
chr5	120230479	120231077	wt_gtf2i_v_input_rep2_peak_18567	301	33.05709	13.56629	270	1.27464820000129	5.22723590039901	0.00268508517428524	0.0281446497068311
chr10	128270248	128271184	wt_gtf2i_v_input_rep2_peak_2704	1016	105.75678	30.49916	486	0.802375263660552	6.330530419421	0.00268954931522038	0.0281540075561794
chr7	27257112	27257654	wt_gtf2i_v_input_rep2_peak_21061	369	40.0095	15.56133	266	1.11591389486725	5.36890537108881	0.00272364101264708	0.0284612131094587
chr15	103536938	103538820	wt_gtf2i_v_input_rep2_peak_8748	555	58.99564	16.32759	967	0.802702080810844	6.68241495628563	0.00272627424561449	0.0284691360141806
chr5	142877205	142877879	wt_gtf2i_v_input_rep2_peak_19254	438	47.12801	17.05764	343	1.23026952156033	5.47876683189984	0.00273661282529471	0.0285442291814114
chr11	30025569	30026344	wt_gtf2i_v_input_rep2_peak_2984	729	76.73418	25.13753	399	0.965018978187778	6.05378678490283	0.00274329956730004	0.028596463604542
chr11	117482476	117483567	wt_gtf2i_v_input_rep2_peak_4663	389	42.07419	17.18851	354	0.954477066765922	5.89479023297135	0.00275270292253818	0.0286547092541393
chr5	125151739	125152420	wt_gtf2i_v_input_rep2_peak_18801	184	21.15166	10.168	227	1.47529875640077	5.69134077716905	0.00275393407203816	0.0286547092541393
chr2	145859892	145860958	wt_gtf2i_v_input_rep2_peak_13661	595	63.08578	20.49948	554	0.905569349339883	5.9226025149926	0.00276224152955462	0.0287236019370597
chr4	118261640	118262696	wt_gtf2i_v_input_rep2_peak_16281	141	16.66774	8.70986	819	1.20376139302176	5.58365697020549	0.00278615719431377	0.0289017146715874
chr13	13590105	13591271	wt_gtf2i_v_input_rep2_peak_5908	982	102.35659	26.13676	374	0.837072883303829	6.52610029424812	0.00279203798410175	0.0289274835664264
chr5	107359426	107360247	wt_gtf2i_v_input_rep2_peak_18165	605	64.13136	23.53763	390	0.995800602680847	5.73225122951285	0.00279614760556844	0.0289423752745479
chr11	19924113	19926184	wt_gtf2i_v_input_rep2_peak_2902	1231	127.47843	39.80496	1506	0.66319480780667	7.44229831509168	0.00279851708763116	0.0289423752745479
chr19	8892752	8893489	wt_gtf2i_v_input_rep2_peak_11741	822	86.13846	20.68574	310	0.989832345943941	5.93793655542209	0.00279928807176822	0.0289423752745479
chr18	32938877	32939972	wt_gtf2i_v_input_rep2_peak_10911	663	70.05228	22.41505	486	0.879828238575184	6.45557573028026	0.00280027208668203	0.0289423752745479
chr9	88858766	88859298	wt_gtf2i_v_input_rep2_peak_25112	345	37.63679	15.84264	273	1.42009224440805	4.73757362961717	0.00280325282221122	0.0289556126869155
chr13	48878438	48879090	wt_gtf2i_v_input_rep2_peak_6207	670	70.74726	25.34822	327	1.05881455951761	5.6975193539901	0.00280880710758719	0.0289778385605891
chr9	120728139	120728779	wt_gtf2i_v_input_rep2_peak_25551	171	19.73735	9.95823	316	1.70489891852806	4.91892587855818	0.00282323759236391	0.0291090834810741
chr14	120137733	120138341	wt_gtf2i_v_input_rep2_peak_7562	546	58.14275	18.7294	312	1.27539209317403	5.40251468418164	0.00282978178773739	0.0291589069513194
chr5	63968141	63969436	wt_gtf2i_v_input_rep2_peak_17873	774	81.27429	27.19672	911	0.839692347315106	6.43040092332802	0.00283364855845381	0.0291810978815863
chr3	88436527	88437215	wt_gtf2i_v_input_rep2_peak_14820	611	64.78536	20.03857	320	1.05877748224153	5.77298712157062	0.00285460545934031	0.0293791509298752
chr15	12204359	12205304	wt_gtf2i_v_input_rep2_peak_7651	608	64.44789	17.38099	614	0.999527265483238	6.36810138927951	0.00286562827350075	0.0294747864628855
chr6	114874854	114875563	wt_gtf2i_v_input_rep2_peak_20246	544	57.91474	15.13862	299	1.02831620654645	5.98453398681447	0.00287587776814015	0.0295623572871039
chr4	136177419	136178387	wt_gtf2i_v_input_rep2_peak_16816	256	28.49034	12.78796	415	1.07732568507353	6.17055387579554	0.00290259609602029	0.0297671444737027
chr4	83289394	83290193	wt_gtf2i_v_input_rep2_peak_15948	158	18.47634	9.50558	214	1.38483908328356	5.62649737194197	0.00290279028772502	0.0297671444737027
chr6	118301762	118302372	wt_gtf2i_v_input_rep2_peak_20294	312	34.24134	12.37415	320	1.26726636052926	5.23453701492899	0.00291103732900121	0.0298214273667084
chrX	94865528	94866068	wt_gtf2i_v_input_rep2_peak_25977	291	32.05515	12.25924	266	1.06756826574048	5.25413321794029	0.00292981406356078	0.0299720858526311
chr12	69446262	69447113	wt_gtf2i_v_input_rep2_peak_5228	144	17.01463	8.33929	400	1.29803571159539	5.24332538350141	0.00296352693234586	0.0302205348572307
chrX	36934631	36935286	wt_gtf2i_v_input_rep2_peak_25764	374	40.59706	16.74793	349	1.36396466738713	4.93951075176672	0.00296371918590979	0.0302205348572307
chr2	30743886	30744502	wt_gtf2i_v_input_rep2_peak_12669	350	38.08278	13.326	314	1.1963842872628	5.17132446169279	0.00296474571399239	0.0302205348572307
chr8	120513863	120514536	wt_gtf2i_v_input_rep2_peak_23977	473	50.64134	19.06499	323	0.982939627534349	5.74529328432438	0.00299110633161217	0.030361818826174
chr11	51635326	51636228	wt_gtf2i_v_input_rep2_peak_3135	751	78.91158	22.83516	330	0.867452309540455	6.1643555419791	0.00299132106344286	0.030361818826174
chr5	134238040	134238573	wt_gtf2i_v_input_rep2_peak_18913	151	17.76208	8.77818	304	1.50647733961877	5.19961783904649	0.00300324787598074	0.0304190845782579
chr1	42686507	42687307	wt_gtf2i_v_input_rep2_peak_229	1263	130.64395	32.68044	363	0.906208879086609	6.42120429842504	0.00300565486674151	0.0304190845782579
chr19	53140355	53140902	wt_gtf2i_v_input_rep2_peak_12212	242	27.05001	10.89711	305	1.28616601618246	5.02290318009558	0.00304503830306088	0.0307810904546207
chr11	98338094	98338965	wt_gtf2i_v_input_rep2_peak_4113	1240	128.34985	38.43767	419	1.05232689026987	6.28098641543023	0.00308889016880057	0.0311873540279668
chr8	73352290	73353986	wt_gtf2i_v_input_rep2_peak_23285	1067	110.96396	35.16669	1278	0.704649162956004	7.06401423601158	0.00309419662337028	0.0312224236290676
chr19	44674182	44675333	wt_gtf2i_v_input_rep2_peak_12072	873	91.30138	30.77998	426	1.04525782617526	6.11644127066198	0.00310726480835471	0.0312986643883535
chr7	79847730	79848477	wt_gtf2i_v_input_rep2_peak_21821	704	74.14783	25.7525	360	1.02939847777492	6.03578909498258	0.00312845114710583	0.0314748425213548
chr4	83524910	83526135	wt_gtf2i_v_input_rep2_peak_15952	893	93.33453	29.69749	906	0.762480704051803	6.61349489156381	0.00313357344720635	0.0314943219249571
chr11	75651197	75652217	wt_gtf2i_v_input_rep2_peak_3592	347	37.83884	14.33093	306	0.873315596103251	6.12177351045295	0.00314230311730165	0.0315582836067211
chr10	77977977	77979099	wt_gtf2i_v_input_rep2_peak_1947	822	86.13081	26.20568	651	0.818900050946859	6.54105070075523	0.00314837974660277	0.0315820684475177
chr9	105494225	105495708	wt_gtf2i_v_input_rep2_peak_25244	1486	153.08965	38.07328	1093	0.651175888886697	7.3266913577964	0.0031639191927055	0.0317054671997397
chr10	120112380	120113260	wt_gtf2i_v_input_rep2_peak_2575	464	49.72603	14.48416	312	0.930066017012893	5.92036015571981	0.00316632885908014	0.0317054671997397
chr8	125558307	125558743	wt_gtf2i_v_input_rep2_peak_24147	141	16.65588	8.41458	203	1.47323897208116	5.31812373236579	0.0031942160730942	0.0318916074871123
chr6	120112177	120112874	wt_gtf2i_v_input_rep2_peak_20319	437	47.03568	18.33229	299	1.06135161967051	5.42112780970504	0.00320271210355523	0.0319268490021545
chr2	52675506	52677048	wt_gtf2i_v_input_rep2_peak_12950	1700	174.658	49.95612	674	0.72462025739421	7.023856675479	0.00320580585808267	0.0319324509828784
chr13	105053711	105055000	wt_gtf2i_v_input_rep2_peak_6699	1440	148.47322	41.67219	560	0.767337849089788	6.89020091247072	0.00322379207687539	0.0320928407045111
chr10	39552393	39552871	wt_gtf2i_v_input_rep2_peak_1578	115	13.99742	7.64908	313	1.53775349158809	4.84719579824153	0.00323515672980995	0.0321871638895169
chr18	38158332	38159081	wt_gtf2i_v_input_rep2_peak_11037	100	12.48546	7.23727	216	1.51224700655593	4.67703392376692	0.00325889614004763	0.0323477727001348
chr15	75678321	75679476	wt_gtf2i_v_input_rep2_peak_7945	570	60.52385	21.44819	423	1.10780304960752	6.26416627526896	0.00327897367438399	0.0324937838208795
chr5	139931981	139932533	wt_gtf2i_v_input_rep2_peak_19164	103	12.76313	6.6625	249	1.69658008073468	5.90966110594839	0.00327908747720465	0.0324937838208795
chr4	100095596	100096642	wt_gtf2i_v_input_rep2_peak_16030	979	102.05809	31.25414	367	0.746485876478506	6.5703558769208	0.00328233458905539	0.0325046541019654
chr7	143822663	143823184	wt_gtf2i_v_input_rep2_peak_22619	159	18.51143	7.09623	279	1.29643673184064	5.15678920308019	0.00329686553968714	0.0326106334131771
chr11	90687350	90687997	wt_gtf2i_v_input_rep2_peak_3887	448	48.11513	15.14744	318	0.984899951268646	5.85174020002814	0.00330632289365731	0.0326473031000956
chr3	95281104	95282017	wt_gtf2i_v_input_rep2_peak_14961	312	34.24134	12.37415	615	0.989251747228625	5.90442432176124	0.00331451232171602	0.0327092053162161
chr8	48247039	48247416	wt_gtf2i_v_input_rep2_peak_22989	68	9.20786	5.88441	49	1.5375744883945	4.72761666018665	0.00332148337225395	0.0327590192701804
chr10	20875232	20875923	wt_gtf2i_v_input_rep2_peak_1487	235	26.31528	12.22146	361	1.38790381804414	5.28653451875534	0.00333153968877442	0.0328012228432917
chr9	50727484	50728551	wt_gtf2i_v_input_rep2_peak_24665	528	56.23774	18.58488	588	0.755474882856895	6.49368211240042	0.00334974726882521	0.0329424048671477
chr19	44988863	44989871	wt_gtf2i_v_input_rep2_peak_12087	890	93.00954	24.3547	301	0.809237993691668	6.61687746729774	0.00337423360262721	0.0331067517013533
chr14	100283998	100286307	wt_gtf2i_v_input_rep2_peak_7502	1167	121.03262	35.51175	618	0.590044500387585	7.59430807819599	0.00341293611537159	0.0333520027843513
chr2	24934622	24935553	wt_gtf2i_v_input_rep2_peak_12454	1615	166.09398	43.18401	379	0.767185892825497	6.73103935210556	0.00342786011895295	0.0334718796136577
chr19	42612502	42613323	wt_gtf2i_v_input_rep2_peak_12034	741	77.90417	24.25235	449	1.22455962348728	5.74133926930175	0.00347428260052085	0.0337770864923925
chr9	50698547	50699562	wt_gtf2i_v_input_rep2_peak_24664	747	78.53644	24.09588	580	0.982462543843899	6.29577663558112	0.0034801690362246	0.0337957350022883
chr2	157058472	157059046	wt_gtf2i_v_input_rep2_peak_13882	262	29.05091	12.74846	294	1.57374765132563	5.36769864213686	0.00348639032004885	0.0338368583027875
chr15	82920765	82921246	wt_gtf2i_v_input_rep2_peak_8260	151	17.76208	8.77818	219	1.20347497304212	5.22075084039272	0.00350856934342217	0.0339689069804724
chr17	53566535	53568498	wt_gtf2i_v_input_rep2_peak_10349	1275	131.86285	29.23166	1243	0.760264462835476	7.36176737407014	0.00350996749167096	0.0339689069804724
chr4	148327134	148327690	wt_gtf2i_v_input_rep2_peak_17126	316	34.63029	12.94031	276	1.17150361526764	5.43854672294603	0.0035141216676419	0.0339739237874188
chr10	26771437	26772654	wt_gtf2i_v_input_rep2_peak_1532	242	27.05001	10.89711	942	1.09152180815105	5.22939741475596	0.00352995707439728	0.0340655857496934
chr10	86498531	86499180	wt_gtf2i_v_input_rep2_peak_2409	763	80.19161	26.04512	322	0.87508633123358	5.93367814401665	0.0035479946006378	0.0341815565795609
chr1	23921491	23922172	wt_gtf2i_v_input_rep2_peak_99	1515	156.0175	46.62262	359	1.04413939989951	6.48958769344659	0.00356438097230161	0.034300622091081
chr9	21130969	21131575	wt_gtf2i_v_input_rep2_peak_24306	392	42.41727	13.40004	295	1.25342342014488	5.75355129717942	0.00356919797932351	0.0343275828242899
chr3	45376948	45378684	wt_gtf2i_v_input_rep2_peak_14567	496	52.97821	18.57388	1335	0.926320183075531	6.55317464424117	0.00358281842874541	0.0344364915466069
chr2	25706548	25707591	wt_gtf2i_v_input_rep2_peak_12497	454	48.75943	15.86429	297	0.852320317363923	6.34087835266987	0.00358456522703775	0.0344364915466069
chr16	59638800	59639793	wt_gtf2i_v_input_rep2_peak_9265	838	87.80758	29.87469	384	0.876625693754482	6.26432472667284	0.00359588193267482	0.0345257367301298
chr17	73709593	73710655	wt_gtf2i_v_input_rep2_peak_10562	312	34.24134	12.37415	757	0.812180935682072	6.31785638479248	0.00361278477808867	0.0346684862677095
chr19	10940038	10941383	wt_gtf2i_v_input_rep2_peak_11786	783	82.16469	26.10161	692	0.754919919306324	6.77290498479717	0.0036159548497379	0.0346793687812982
chr9	62363527	62364120	wt_gtf2i_v_input_rep2_peak_24844	543	57.8629	19.47537	293	1.2326828433188	5.52210992317988	0.00363669680494476	0.0348390644986637
chr10	81292131	81293732	wt_gtf2i_v_input_rep2_peak_2261	941	98.14463	26.46118	1196	0.714533987049104	6.83235595359326	0.00364196945014972	0.0348699638248455
chr4	108217123	108217696	wt_gtf2i_v_input_rep2_peak_16132	151	17.70266	8.45158	314	1.21419114522041	5.52236880832879	0.0036487144434492	0.0349001705440767
chr10	42613694	42614590	wt_gtf2i_v_input_rep2_peak_1630	278	30.70189	12.22776	589	1.20134277432506	5.56977223661249	0.00365758520924618	0.0349605212508924
chr17	50508202	50509120	wt_gtf2i_v_input_rep2_peak_10335	1115	115.73263	34.31472	497	0.961439328772041	6.17121934969955	0.00367899926693355	0.035086447096125
chr12	50999638	51000043	wt_gtf2i_v_input_rep2_peak_5130	152	17.86514	7.72222	252	1.58373125088357	4.79382652547035	0.00369503098718563	0.0351605937456608
chr5	17574160	17575003	wt_gtf2i_v_input_rep2_peak_17477	389	42.0947	17.20058	264	1.28340129250722	5.66839866448759	0.00370459182092543	0.0352122279496779
chr11	21571885	21572392	wt_gtf2i_v_input_rep2_peak_2923	67	9.05851	5.58612	329	1.40518554422747	5.3169359630679	0.00370871214318586	0.0352317311404823
chr5	129886863	129887525	wt_gtf2i_v_input_rep2_peak_18870	568	60.3715	19.03664	307	1.06421970882261	5.886104968958	0.00371748872222317	0.0352757578861434
chr9	107521672	107522619	wt_gtf2i_v_input_rep2_peak_25307	331	36.15651	15.37919	658	0.941306685443134	5.84656434608434	0.0037617900580682	0.0356365795656706
chr1	91458668	91459993	wt_gtf2i_v_input_rep2_peak_650	1514	155.9608	46.58989	444	0.754894105472203	6.94436986031719	0.00376707326964484	0.0356667921077602
chr17	3313961	3314737	wt_gtf2i_v_input_rep2_peak_9457	331	36.15651	15.37919	285	1.14823684588098	5.21833916311053	0.00377706482609804	0.0357415251016266
chr3	118430176	118431007	wt_gtf2i_v_input_rep2_peak_15203	438	47.12801	17.05764	280	1.08123875786136	5.92527549964937	0.00378060740418253	0.035755183739834
chr4	102759081	102760533	wt_gtf2i_v_input_rep2_peak_16050	630	66.6502	18.42505	1129	0.752746056510741	6.62470417877249	0.00378463239728276	0.0357733871381339
chr14	46881907	46885386	wt_gtf2i_v_input_rep2_peak_7073	1117	115.99046	34.45969	1978	0.567060884455854	8.17846238291622	0.00381348423289005	0.0360055272750364
chr11	30266813	30268815	wt_gtf2i_v_input_rep2_peak_2986	1650	169.58479	49.7562	1175	0.647206846935887	7.70232862372356	0.00381659156867534	0.0360055272750364
chr13	15759002	15759524	wt_gtf2i_v_input_rep2_peak_5923	188	21.50421	7.80585	264	1.29892933182236	5.09413037206988	0.00381764705329159	0.0360055272750364
chr7	45638335	45639089	wt_gtf2i_v_input_rep2_peak_21544	92	11.64746	6.02843	588	1.0710212307085	5.15175840572402	0.00383864537732363	0.0361475347232939
chr16	17804196	17805165	wt_gtf2i_v_input_rep2_peak_8923	495	52.88283	15.63338	399	0.933455525692199	5.94098071274044	0.0038411928520614	0.0361475347232939
chr6	38534149	38535412	wt_gtf2i_v_input_rep2_peak_19621	479	51.27812	18.9734	844	0.834014925193788	6.35384352077287	0.00384659626453224	0.0361783954576353
chr18	82461921	82462762	wt_gtf2i_v_input_rep2_peak_11388	663	70.04197	21.45368	453	0.895609093383645	5.8635190012198	0.00385981481625058	0.0362469448675602
chr2	134785804	134786837	wt_gtf2i_v_input_rep2_peak_13611	2203	225.21294	57.69995	458	0.75227202792481	7.02947000634978	0.0038602687717815	0.0362469448675602
chr1	86669368	86670927	wt_gtf2i_v_input_rep2_peak_584	513	54.78077	18.23422	970	0.728347005566955	6.54033052459852	0.00386311377367295	0.0362493667698971
chrX	48513174	48513892	wt_gtf2i_v_input_rep2_peak_25800	608	64.44789	17.38099	323	1.04223874719243	5.52344214652576	0.00386756343658279	0.0362493667698971
chr6	59425929	59426871	wt_gtf2i_v_input_rep2_peak_19813	728	76.58052	25.57284	416	0.914487883301489	6.04912420728096	0.00386849735486559	0.0362493667698971
chr15	74413209	74413634	wt_gtf2i_v_input_rep2_peak_7920	99	12.42855	6.47016	155	1.71278306638042	4.76380457439868	0.00387233635455071	0.0362603106800782
chr5	9265766	9266715	wt_gtf2i_v_input_rep2_peak_17468	890	93.05783	31.23263	522	1.01529798850838	6.20006388984933	0.00388117069333213	0.0363230661645748
chr17	56290967	56291579	wt_gtf2i_v_input_rep2_peak_10400	292	32.15926	12.3161	310	1.24888191561429	5.37692454476562	0.00389029325282904	0.0363884486410966
chr3	121814468	121815770	wt_gtf2i_v_input_rep2_peak_15219	2042	209.02013	54.26514	392	0.897928404082349	7.11015575719897	0.00389479693645731	0.0364093861848481
chr14	61359964	61360764	wt_gtf2i_v_input_rep2_peak_7272	909	95.00128	29.52662	382	0.985539770080801	5.88401264585079	0.0038968068464145	0.0364093861848481
chr10	61648281	61649145	wt_gtf2i_v_input_rep2_peak_1778	845	88.50115	22.61256	527	0.875380600985275	6.2359332101587	0.00390590273121087	0.0364573884161472
chr12	119946238	119946851	wt_gtf2i_v_input_rep2_peak_5860	214	24.16873	10.61364	370	1.24689224524137	5.25457154723279	0.00390836559900692	0.0364573884161472
chr4	9770597	9771088	wt_gtf2i_v_input_rep2_peak_15471	235	26.31528	12.22146	219	1.33172825434611	5.0194219559113	0.00391390624323038	0.0364890886923608
chr5	129908290	129909226	wt_gtf2i_v_input_rep2_peak_18872	925	96.55515	26.14237	525	0.840119557621983	6.37076821144065	0.00391733474905577	0.0365010737312183
chr11	20639798	20640189	wt_gtf2i_v_input_rep2_peak_2913	76	10.05967	5.98513	222	1.33667002740219	4.35467385327607	0.00393875522059876	0.0366405339554662
chr7	137437195	137438512	wt_gtf2i_v_input_rep2_peak_22468	1158	120.10863	38.02233	587	0.903009715641694	6.51860998805507	0.00394105856424062	0.0366419489763703
chr11	85841579	85842565	wt_gtf2i_v_input_rep2_peak_3804	382	41.38577	14.7109	585	0.817781465517758	6.04243166840678	0.00396972685527096	0.0368481512402345
chr16	89960752	89961204	wt_gtf2i_v_input_rep2_peak_9346	152	17.86514	7.72222	210	1.76919803135648	5.26533652036971	0.00397815500408998	0.0368695782518399
chr18	65430213	65431656	wt_gtf2i_v_input_rep2_peak_11223	1353	139.7308	32.96795	805	0.707855767778898	7.11981187561192	0.00400280365507371	0.0370340872660894
chrX	12086921	12088916	wt_gtf2i_v_input_rep2_peak_25694	711	74.89895	20.7906	745	0.675781322186314	6.98534887412853	0.00400644455861614	0.0370476493848581
chr12	54191666	54192361	wt_gtf2i_v_input_rep2_peak_5156	162	18.84832	8.81903	468	1.32179608169713	5.22367117576546	0.00402693473359165	0.0371591061533017
chr11	89301033	89303613	wt_gtf2i_v_input_rep2_peak_3877	801	84.02733	21.77506	400	0.619880666142392	7.65294708983297	0.00411525681168296	0.0378688110607217
chr17	29263571	29264129	wt_gtf2i_v_input_rep2_peak_9898	322	35.21086	14.02474	291	1.16643332285922	5.52174561168839	0.00411799933351848	0.0378735867428835
chr5	124778674	124780105	wt_gtf2i_v_input_rep2_peak_18769	513	54.74736	20.5147	843	0.966203361309943	6.37629831705913	0.00412320281391716	0.0378805358842777
chr11	57962267	57962853	wt_gtf2i_v_input_rep2_peak_3214	275	30.44026	13.56987	324	1.09265497921114	5.51030655246389	0.00412570832299959	0.0378831212213758
chr13	13954099	13955363	wt_gtf2i_v_input_rep2_peak_5910	549	58.38968	14.38402	473	0.780851789846031	6.69820440670302	0.00414786818474734	0.0380251016096886
chr16	89770138	89770600	wt_gtf2i_v_input_rep2_peak_9342	123	14.8179	8.14764	166	2.21936613118376	3.94461484424612	0.00417276593927596	0.038212216260047
chr4	17852705	17853919	wt_gtf2i_v_input_rep2_peak_15518	697	73.42782	20.49359	601	0.809682511540079	6.24849734047872	0.00418313747465518	0.0382866096753367
chr3	84155029	84156114	wt_gtf2i_v_input_rep2_peak_14748	559	59.48565	21.82415	741	0.85025040403667	5.97819193917274	0.00419919860530001	0.0383735499871476
chr1	133800719	133801332	wt_gtf2i_v_input_rep2_peak_873	207	23.43476	9.8755	334	1.19165785478944	5.30731210841369	0.00420223913937404	0.038378948665393
chr11	113200567	113201826	wt_gtf2i_v_input_rep2_peak_4489	368	39.91343	14.30245	949	0.838651924320573	6.38329105321539	0.0042208007075504	0.0384865623403136
chr8	84147165	84148425	wt_gtf2i_v_input_rep2_peak_23373	507	54.17043	18.34164	476	0.739944299391328	6.41782671112747	0.00422531731822502	0.0385071320927377
chr10	61475441	61476863	wt_gtf2i_v_input_rep2_peak_1775	1809	185.55531	44.81692	439	0.84235128380543	7.04847279314345	0.00423928413524449	0.0386137575805451
chr7	46556312	46556953	wt_gtf2i_v_input_rep2_peak_21608	479	51.30758	19.91646	329	1.58535404907004	4.96508254919015	0.00427527251646204	0.0389207465381603
chr5	118244658	118246340	wt_gtf2i_v_input_rep2_peak_18527	1119	116.10936	33.35716	710	0.793343184544009	7.02803856929526	0.0042803442939994	0.0389461027562456
chr9	63132589	63133300	wt_gtf2i_v_input_rep2_peak_24865	550	58.4906	21.24744	325	0.99178211523189	6.02149786795047	0.00429285790000793	0.0390182756728042
chr3	97461986	97462799	wt_gtf2i_v_input_rep2_peak_15022	755	79.35661	27.16912	463	1.13981563564288	6.05043996141026	0.00431151017875245	0.0391259172582618
chr4	151317898	151318393	wt_gtf2i_v_input_rep2_peak_17227	183	21.01756	10.41088	300	1.38329777218376	4.70989914482868	0.00431317552435564	0.0391259172582618
chr10	41886781	41887997	wt_gtf2i_v_input_rep2_peak_1614	375	40.69514	13.96058	835	0.767914198906932	6.30441375218532	0.00433458943495284	0.0392718414072084
chr10	8885378	8886726	wt_gtf2i_v_input_rep2_peak_1417	761	79.94955	27.51259	711	0.75131359409113	6.79457706087452	0.00437426465009795	0.0395681623925217
chr18	82913763	82915193	wt_gtf2i_v_input_rep2_peak_11403	787	82.5957	27.95829	645	0.880515716033265	6.82455646591582	0.00438098772817951	0.0396079426614021
chrX	134292687	134293219	wt_gtf2i_v_input_rep2_peak_26106	153	17.91311	9.16614	219	1.53368467242936	4.38925911967456	0.00440425723705152	0.0397971955006358
chr6	136173157	136173828	wt_gtf2i_v_input_rep2_peak_20492	289	31.86572	14.03205	295	1.05116542569779	5.54330239631103	0.00442284898154342	0.0399440014329953
chr18	34247352	34247988	wt_gtf2i_v_input_rep2_peak_10925	218	24.62581	10.21604	310	1.2654300955589	5.34319916864693	0.0044305803394016	0.0399832117821746
chr4	88757330	88758070	wt_gtf2i_v_input_rep2_peak_15978	482	51.63387	19.64174	330	1.12712397134379	5.39332799732001	0.0044368451326348	0.0399855995471791
chr11	119085013	119087044	wt_gtf2i_v_input_rep2_peak_4736	1542	158.77481	41.70763	1426	0.62782393982172	7.4639531630091	0.00445421368652239	0.0401208999061533
chr8	84269864	84270687	wt_gtf2i_v_input_rep2_peak_23386	820	85.96609	28.80788	455	0.987113705712745	5.84508417754919	0.00447870213689736	0.0402417790374887
chr12	3571647	3572387	wt_gtf2i_v_input_rep2_peak_4891	425	45.77105	17.15736	509	1.23636941748349	5.74189430971177	0.00447944654817581	0.0402417790374887
chr4	59625793	59626991	wt_gtf2i_v_input_rep2_peak_15865	2025	207.29094	56.09324	764	0.949687962702439	7.06371622843335	0.0045066607722795	0.0404436000707254
chr2	17741518	17742131	wt_gtf2i_v_input_rep2_peak_12388	289	31.86572	14.03205	292	1.45202442676099	4.88961634002345	0.00452124507113815	0.040531772261419
chr9	121371291	121372110	wt_gtf2i_v_input_rep2_peak_25565	415	44.77662	16.16823	359	0.981033339303481	5.64576628695653	0.00453216699203744	0.0406083116125059
chr6	114397582	114398594	wt_gtf2i_v_input_rep2_peak_20240	591	62.68777	22.69712	682	0.794397418316298	6.49939016033731	0.00453819250988747	0.0406409216724044
chr10	117746200	117746832	wt_gtf2i_v_input_rep2_peak_2561	541	57.64783	21.72705	364	1.19885571682057	5.58325028359687	0.00455333692688832	0.0406971279897026
chr2	30686875	30687992	wt_gtf2i_v_input_rep2_peak_12655	845	88.45955	24.43101	567	0.870649173934278	6.42310022916181	0.0045563080287061	0.0406971279897026
chr2	32575273	32576058	wt_gtf2i_v_input_rep2_peak_12758	496	52.97821	18.57388	292	0.895684758111554	5.83133589829114	0.00459103718874307	0.0409419562491418
chr18	33112634	33113096	wt_gtf2i_v_input_rep2_peak_10912	183	21.01756	10.41088	271	1.50051561725025	4.39931391376308	0.00464832739461936	0.0413724447022871
chr1	131970909	131971366	wt_gtf2i_v_input_rep2_peak_826	184	21.06716	8.884	225	1.3872709331122	5.36173175162453	0.00464902595903114	0.0413724447022871
chr11	101082139	101083322	wt_gtf2i_v_input_rep2_peak_4219	1016	105.75678	30.49916	349	0.863385501861002	6.57975230117835	0.00465685803498455	0.0414205028250088
chr2	155628484	155629808	wt_gtf2i_v_input_rep2_peak_13834	845	88.48022	28.04859	929	0.786207257623602	6.41591498091583	0.00466734497284219	0.0414680631640992
chr7	129256387	129257496	wt_gtf2i_v_input_rep2_peak_22391	960	100.14523	33.04322	659	0.852784375428003	6.49249433535062	0.0046696450731668	0.0414680631640992
chr3	101603782	101605228	wt_gtf2i_v_input_rep2_peak_15052	1194	123.69521	26.91639	469	0.603628480700083	7.2754078949034	0.00469781921458309	0.0416326507190394
chr11	32221457	32222721	wt_gtf2i_v_input_rep2_peak_3002	663	70.05228	22.41505	1026	0.790664184248762	6.67768022269396	0.0047271797374899	0.0418058424032531
chr5	92277640	92278414	wt_gtf2i_v_input_rep2_peak_18044	341	37.16251	11.85067	505	1.19783083515816	5.51535201177478	0.00472964097920535	0.0418059028535572
chr4	152618372	152619450	wt_gtf2i_v_input_rep2_peak_17295	389	42.0947	17.20058	774	1.14781026261744	5.16581023613255	0.00474315269011691	0.0418867045750458
chr8	110720969	110721529	wt_gtf2i_v_input_rep2_peak_23791	596	63.21301	23.00238	284	1.14449295829649	6.02407164329679	0.0047437006472884	0.0418867045750458
chr10	40969296	40970233	wt_gtf2i_v_input_rep2_peak_1599	282	31.10299	13.19889	244	1.27734482449319	5.18011262509531	0.00475069069877983	0.0419266915400605
chr2	28465904	28466429	wt_gtf2i_v_input_rep2_peak_12573	262	29.09929	10.69231	288	1.19570177520589	5.06101280873006	0.00477182515363703	0.0420912523221373
chr4	145194475	145195494	wt_gtf2i_v_input_rep2_peak_17088	1206	124.97353	33.03185	592	0.962438218333391	6.27359921404986	0.00479560991932745	0.0422355862233218
chr8	69395086	69395752	wt_gtf2i_v_input_rep2_peak_23063	637	67.42339	24.44293	308	1.12398177955063	5.63339137934696	0.00480082338476971	0.0422378226822224
chr15	33687175	33688089	wt_gtf2i_v_input_rep2_peak_7714	1180	122.28605	31.09401	503	0.829071655246577	6.62830462078101	0.00480379310278423	0.0422421310891708
chr1	119328752	119329337	wt_gtf2i_v_input_rep2_peak_748	244	27.2305	11.68729	307	1.19241957447159	5.39908311241911	0.00481812964422978	0.0423026815619412
chr5	24598287	24599405	wt_gtf2i_v_input_rep2_peak_17569	527	56.22988	19.95042	400	0.889295456134447	6.41443933255627	0.0048230853248345	0.0423168002727017
chr2	33617641	33618169	wt_gtf2i_v_input_rep2_peak_12804	165	19.14576	9.60263	214	1.1718643680392	5.14526751945361	0.00482967532026843	0.0423168002727017
chr3	89177009	89177770	wt_gtf2i_v_input_rep2_peak_14847	314	34.42382	13.96529	529	1.03534091055568	5.13220101590877	0.00484363243944731	0.0423745829110616
chr1	16518462	16520232	wt_gtf2i_v_input_rep2_peak_68	838	87.80758	29.87469	363	0.838696477674382	7.12797058868532	0.00497872372487233	0.0433329592262393
chr5	137740635	137742052	wt_gtf2i_v_input_rep2_peak_19067	902	94.26856	24.04959	614	0.675813313051589	6.84462539725218	0.00501741649832378	0.0435713333835647
chr16	63833568	63834735	wt_gtf2i_v_input_rep2_peak_9274	248	27.6806	12.67411	721	1.11592575236849	6.04987443927553	0.00501890190210497	0.0435713333835647
chr10	79637090	79638246	wt_gtf2i_v_input_rep2_peak_1978	770	80.89913	28.0641	822	0.899441257104941	6.35200153815349	0.00506757391391861	0.0439490766169937
chr8	23237293	23238342	wt_gtf2i_v_input_rep2_peak_22826	599	63.54736	21.22729	527	1.0817965768613	6.10176980105171	0.00507932110176543	0.0439878717855508
chr4	45184840	45185638	wt_gtf2i_v_input_rep2_peak_15730	654	69.09431	24.38762	316	1.00976845909568	6.04877146156282	0.00510427655336974	0.0441101687131135
chr10	93081192	93081756	wt_gtf2i_v_input_rep2_peak_2451	330	36.04221	12.2751	265	1.19850114835148	5.59991025398323	0.00512242024404497	0.0442220902264663
chr12	117688482	117688933	wt_gtf2i_v_input_rep2_peak_5848	218	24.62581	10.21604	165	1.06519514078611	5.29863283282854	0.00513526469202509	0.0442495428113779
chr4	139087642	139088313	wt_gtf2i_v_input_rep2_peak_16927	345	37.63679	15.84264	365	1.2671459375669	4.96654956283825	0.00513599167134938	0.0442495428113779
chr3	75955980	75957408	wt_gtf2i_v_input_rep2_peak_14711	514	54.85353	19.63401	1101	0.766204692356397	6.62649197759587	0.00516685755898708	0.0444704824670171
chr4	13664146	13664524	wt_gtf2i_v_input_rep2_peak_15498	68	9.20786	5.88441	132	1.85278435832776	4.54357250002014	0.00517928738216364	0.0445549504951481
chr10	37140731	37141719	wt_gtf2i_v_input_rep2_peak_1572	1117	115.96371	32.70392	411	0.960549745414833	6.36436740405799	0.00520419851546558	0.0447118886204474
chr9	102717132	102718785	wt_gtf2i_v_input_rep2_peak_25212	1891	193.85168	51.28885	589	0.778217388676643	7.23668436293861	0.00520735730025129	0.0447118886204474
chr7	99359901	99360640	wt_gtf2i_v_input_rep2_peak_21986	251	27.91636	10.3953	346	1.0422279870768	5.50873242223202	0.00520803070645029	0.0447118886204474
chr18	80300800	80301510	wt_gtf2i_v_input_rep2_peak_11368	100	12.49374	7.24235	424	1.59269023412077	5.09768384163226	0.0052275482930392	0.0448568413477767
chr8	70659300	70660550	wt_gtf2i_v_input_rep2_peak_23144	185	21.17385	9.23707	468	0.807940902664985	6.00891631817926	0.00526503512548051	0.0450852633481204
chr10	59964228	59964985	wt_gtf2i_v_input_rep2_peak_1733	291	32.05515	12.25924	489	1.2905109276585	5.39103052243849	0.00527489410950222	0.0450852633481204
chr12	112144173	112147042	wt_gtf2i_v_input_rep2_peak_5765	743	78.13997	20.65839	1435	0.543628433554389	7.65359130511954	0.00527534373585416	0.0450852633481204
chr12	11436450	11436814	wt_gtf2i_v_input_rep2_peak_4964	98	12.31707	6.64369	240	1.34122288937006	4.81595662485964	0.00528715528363489	0.0451409102486982
chr18	36734898	36735605	wt_gtf2i_v_input_rep2_peak_11001	619	65.52534	20.43207	376	1.0525404715852	5.98421068976642	0.00530757181950764	0.0452698401610784
chr11	114675165	114675997	wt_gtf2i_v_input_rep2_peak_4515	568	60.3715	19.03664	313	0.869955833070237	6.04556049571296	0.00531430003544572	0.0452789954726764
chr11	85843155	85843892	wt_gtf2i_v_input_rep2_peak_3805	671	70.88702	23.37457	321	0.848498062733434	6.1479069673366	0.00531927845598693	0.0452789954726764
chr5	140703983	140705346	wt_gtf2i_v_input_rep2_peak_19197	419	45.17152	17.69061	328	0.770080327112732	6.3163176933464	0.00532660584215073	0.045318719934742
chr9	111689772	111690706	wt_gtf2i_v_input_rep2_peak_25450	540	57.45854	19.71105	431	1.0278498629401	5.72818340238402	0.00533790024269254	0.0453921392080789
chr10	81605332	81605853	wt_gtf2i_v_input_rep2_peak_2341	67	9.05851	5.58612	297	1.71271905425844	5.05399324324075	0.0054056521891294	0.045853821582391
chr18	35839018	35839977	wt_gtf2i_v_input_rep2_peak_10963	782	82.13986	24.54606	498	1.08355112723574	6.04630533216117	0.00540843206302728	0.0458545661172443
chr17	86360328	86360976	wt_gtf2i_v_input_rep2_peak_10684	158	18.47634	9.50558	446	1.23561919205867	4.5361994593943	0.00542087650474618	0.0459048877009209
chr1	59601305	59601804	wt_gtf2i_v_input_rep2_peak_336	196	22.31618	10.86352	226	1.24563945445608	4.45420413431623	0.00545253377921076	0.0460738381454652
chr3	51559574	51561595	wt_gtf2i_v_input_rep2_peak_14583	1495	154.02475	42.87427	1099	0.561277955442696	7.57842267655313	0.00546941753183485	0.0461205724461406
chr9	114730029	114730587	wt_gtf2i_v_input_rep2_peak_25474	100	12.49374	7.24235	282	1.0291989921556	5.00905386962839	0.0054887866430159	0.0462091682189621
chr5	38486035	38486647	wt_gtf2i_v_input_rep2_peak_17798	483	51.69231	18.7534	312	1.09927753655624	5.58633861285506	0.00549095030089704	0.0462091682189621
chr12	108332980	108333473	wt_gtf2i_v_input_rep2_peak_5645	88	11.24532	6.24682	295	1.14296134933815	5.35549672767448	0.00549473086969914	0.0462181485943632
chr12	72084495	72086579	wt_gtf2i_v_input_rep2_peak_5266	962	100.34072	30.85345	631	0.610004277335782	7.41172900141751	0.00553008334601127	0.046492551644921
chr8	84742348	84743128	wt_gtf2i_v_input_rep2_peak_23412	262	29.12392	12.42152	493	1.08358197761263	5.45214570738267	0.0055406569370669	0.0465125725032334
chr5	35917876	35918226	wt_gtf2i_v_input_rep2_peak_17755	80	10.39018	6.18698	170	1.23048925109327	4.79157564364394	0.00554371160818009	0.0465152905527741
chr18	35828966	35832574	wt_gtf2i_v_input_rep2_peak_10961	967	100.79507	32.83761	814	0.621539487258622	7.98650255063288	0.00555705579709358	0.0465737270700809
chr19	59588019	59588365	wt_gtf2i_v_input_rep2_peak_12291	83	10.69878	5.71114	189	1.64291329238015	4.65584051060181	0.00557060581631426	0.0466261075524721
chr7	29953477	29954307	wt_gtf2i_v_input_rep2_peak_21213	1303	134.72894	32.07693	425	0.801271186509195	6.52645345243714	0.00563526347942703	0.0470471146624226
chr1	41364949	41365721	wt_gtf2i_v_input_rep2_peak_219	100	12.49374	7.24235	481	1.46804645616876	5.1772320740049	0.00564024001295526	0.0470471146624226
chr6	93912691	93913268	wt_gtf2i_v_input_rep2_peak_20120	141	16.70055	8.72966	276	1.36821640994168	5.45233239207245	0.00564838414719748	0.0470780045685653
chr1	132390257	132391642	wt_gtf2i_v_input_rep2_peak_841	467	50.01661	19.1617	774	1.00969364219862	6.79343664949379	0.00564947110539232	0.0470780045685653
chr11	118511791	118513444	wt_gtf2i_v_input_rep2_peak_4705	2306	235.50949	64.26896	401	0.800345161914183	6.83418831816585	0.00565627419908998	0.0470924039289117
chr18	34840267	34841105	wt_gtf2i_v_input_rep2_peak_10939	857	89.74123	26.61336	444	0.791763757342877	6.09870163800256	0.00566303031345443	0.0470924039289117
chr7	49661436	49662353	wt_gtf2i_v_input_rep2_peak_21637	499	53.32245	20.15773	626	1.12477052535576	5.57120912719332	0.00566337653089295	0.0470924039289117
chr5	111438783	111439534	wt_gtf2i_v_input_rep2_peak_18241	211	23.86422	10.77323	299	1.26381171567115	5.77280209314771	0.00566502293491106	0.0470924039289117
chr9	124281853	124282217	wt_gtf2i_v_input_rep2_peak_25623	92	11.64746	6.02843	67	1.4121079975945	4.467080839796	0.00570073190094033	0.0473661299847398
chr8	70440297	70440805	wt_gtf2i_v_input_rep2_peak_23116	68	9.20786	5.88441	183	1.13912719105143	4.83082942985632	0.00571179907275448	0.0474349456880678
chr6	100206736	100207484	wt_gtf2i_v_input_rep2_peak_20155	183	20.99811	10.07678	486	1.10741715430266	5.28128667770395	0.00571929136699502	0.0474740203966989
chr7	118584020	118585052	wt_gtf2i_v_input_rep2_peak_22186	1487	153.23796	35.34402	517	0.664220917686806	6.82225204523419	0.0057238059349329	0.0474883519190025
chr13	73117431	73117829	wt_gtf2i_v_input_rep2_peak_6479	129	15.46724	7.71666	138	1.77855254891838	4.20116309353823	0.00573083120470915	0.04750036394638
chr8	124020448	124021746	wt_gtf2i_v_input_rep2_peak_24124	1031	107.32716	34.8538	300	0.773224826653081	6.64427522068215	0.00574932326821702	0.0475841706644997
chr11	55077638	55078474	wt_gtf2i_v_input_rep2_peak_3192	1167	121.03262	35.51175	433	0.796846237548905	6.32205235631758	0.00578851031281694	0.0477692326347921
chr2	30771195	30772050	wt_gtf2i_v_input_rep2_peak_12672	729	76.73418	25.13753	330	0.822453949257939	6.44024295725159	0.00580763275151309	0.0479038298578801
chr5	115652477	115653602	wt_gtf2i_v_input_rep2_peak_18476	1045	108.7365	32.71869	639	0.706013988467394	6.57613591500989	0.00581761712217581	0.0479397544470346
chr5	8996604	8997611	wt_gtf2i_v_input_rep2_peak_17464	770	80.90171	25.39693	690	0.808679145430454	6.4240443874276	0.00584278152699939	0.0481238383701066
chr11	77965564	77966028	wt_gtf2i_v_input_rep2_peak_3657	268	29.75087	12.78642	209	1.30315614951867	5.55753827286037	0.00586900899354543	0.0482931546797388
chr17	25578730	25579500	wt_gtf2i_v_input_rep2_peak_9714	925	96.56805	31.55124	324	0.987648355731627	5.86040949168335	0.0058845914345212	0.0483746360541504
chr1	72873625	72874202	wt_gtf2i_v_input_rep2_peak_420	350	38.08278	13.326	282	1.06889728059927	5.55443313906554	0.00590362460491821	0.0484609339255768
chr19	17836776	17838007	wt_gtf2i_v_input_rep2_peak_11818	1135	117.75523	34.86039	843	0.708735227061016	7.06403836578427	0.00593813422434572	0.0486504282074462
chr15	10713857	10715064	wt_gtf2i_v_input_rep2_peak_7640	852	89.16856	26.82456	805	0.736145185107804	6.5665661412702	0.00596108086298173	0.048768054917948
chr5	35757086	35758720	wt_gtf2i_v_input_rep2_peak_17753	474	50.80781	15.74146	662	0.642567538982796	6.7865810360844	0.00597808828140684	0.0488837146890075
chr6	45059325	45060005	wt_gtf2i_v_input_rep2_peak_19660	389	42.0947	17.20058	350	0.993828342431332	5.44666235772155	0.00604095782119569	0.0493504242534418
chr4	138464189	138465323	wt_gtf2i_v_input_rep2_peak_16917	345	37.63679	15.84264	578	0.838781916771518	6.06382817189684	0.00607683462972281	0.0495855933773754
chr14	118230702	118231344	wt_gtf2i_v_input_rep2_peak_7546	238	26.66646	10.68724	434	1.03832131979032	5.45158728293345	0.00609312230286101	0.0496812600213651
chr10	80115144	80117523	wt_gtf2i_v_input_rep2_peak_2059	1547	159.2816	43.89092	1767	0.568625529270838	7.71178100442774	0.00610904384234416	0.0497872458213627
chr11	3122343	3124355	wt_gtf2i_v_input_rep2_peak_2750	406	43.80602	12.43552	1697	0.713630281646872	6.73903048900659	0.00613875793423257	0.0499366122894482
chr2	30469547	30471173	wt_gtf2i_v_input_rep2_peak_12640	379	41.0489	16.58636	306	0.759481389871159	6.70873020799893	0.00614087397284862	0.0499366122894482
chr1	92224178	92224851	wt_gtf2i_v_input_rep2_peak_657	132	15.76845	6.87715	279	1.19781472350218	5.20572715543017	0.00614203033795538	0.0499366122894482
chr10	75352515	75352979	wt_gtf2i_v_input_rep2_peak_1877	262	29.06112	13.12676	217	1.41371795084163	5.04245701916191	0.00616490843061366	0.050091757143527
chr5	112133513	112134249	wt_gtf2i_v_input_rep2_peak_18290	208	23.60062	10.28887	306	1.06884528116047	5.47892584873488	0.00616714982858855	0.050091757143527
chr10	81526650	81527067	wt_gtf2i_v_input_rep2_peak_2323	141	16.65588	8.41458	198	1.51233276930867	5.09141228548085	0.00616993521324016	0.050091757143527
chr19	6992041	6992797	wt_gtf2i_v_input_rep2_peak_11672	270	29.86013	11.41758	427	0.967009539961022	5.73003098936728	0.00623617058822705	0.0505331558654954
chr15	43869785	43870318	wt_gtf2i_v_input_rep2_peak_7793	258	28.68899	11.81101	229	1.16933534503304	5.14901771288945	0.00624585846899652	0.0505696548848106
chr13	28959362	28960027	wt_gtf2i_v_input_rep2_peak_6027	521	55.57889	16.19171	355	1.00220101299748	5.55680830056151	0.00624974232539272	0.0505696548848106
chr18	61052588	61053127	wt_gtf2i_v_input_rep2_peak_11184	437	47.03568	18.33229	287	1.18678513034308	5.24523668769761	0.00625180216227125	0.0505696548848106
chr7	98838568	98839373	wt_gtf2i_v_input_rep2_peak_21972	779	81.83647	26.44581	467	0.758209298849071	6.32609153845921	0.00625255053058246	0.0505696548848106
chr2	57115660	57117228	wt_gtf2i_v_input_rep2_peak_12963	562	59.76923	19.15838	794	0.697957814514562	6.50032769413886	0.00627901731763314	0.0507114755672097
chrX	139209966	139210348	wt_gtf2i_v_input_rep2_peak_26131	78	10.24809	5.87936	128	1.11023809707017	4.12459364595786	0.00629202552755499	0.0507709700322789
chr12	8632491	8633552	wt_gtf2i_v_input_rep2_peak_4942	146	17.23544	9.05294	351	1.09502648923897	5.29935766524	0.00631962907533151	0.050894677087528
chr9	20713419	20714007	wt_gtf2i_v_input_rep2_peak_24278	165	19.14576	9.60263	323	1.21187072590931	5.02776170966773	0.00633180546393945	0.0509686401074105
chr16	18392022	18393149	wt_gtf2i_v_input_rep2_peak_8947	1400	144.4256	39.4221	408	0.743336525581972	6.66931237233189	0.00634508334008891	0.0510272920357575
chr2	27441473	27442908	wt_gtf2i_v_input_rep2_peak_12551	439	47.15998	18.40489	994	0.836060919607729	5.92658713277586	0.00636015206486884	0.0510761292413536
chr10	29535379	29535998	wt_gtf2i_v_input_rep2_peak_1542	355	38.57673	13.96192	310	0.996829426810047	5.66352951394571	0.00638347471450793	0.0512151318003832
chr8	90869244	90869703	wt_gtf2i_v_input_rep2_peak_23532	88	11.29227	6.2746	189	1.43176759029435	5.33581461629004	0.00642373370598022	0.0514654074383636
chr11	80518288	80518889	wt_gtf2i_v_input_rep2_peak_3731	162	18.84832	8.81903	271	1.73650175350028	4.76856732607309	0.00645064742047867	0.0515839800530578
chr2	172345147	172346096	wt_gtf2i_v_input_rep2_peak_14223	879	91.89065	26.22116	627	0.906441668814351	6.20849589569625	0.00648834449642834	0.0518610848463932
chr3	89244201	89246793	wt_gtf2i_v_input_rep2_peak_14861	440	47.25858	18.46251	1240	0.628233124208745	7.17453924030941	0.00649706391938024	0.051897634400049
chr4	56946607	56947764	wt_gtf2i_v_input_rep2_peak_15832	686	72.3897	25.78276	586	0.724416924544601	6.58146152038219	0.00653427348526602	0.0521059364581162
chr11	109431161	109431873	wt_gtf2i_v_input_rep2_peak_4461	294	32.41349	13.96746	310	1.08047960939515	4.95491255269189	0.00654690568462966	0.0521822388985948
chr7	45701468	45702065	wt_gtf2i_v_input_rep2_peak_21551	262	29.06112	13.12676	295	1.1871551711983	4.99664638612323	0.00656123365399862	0.0522231274899806
chr9	106147973	106149011	wt_gtf2i_v_input_rep2_peak_25248	230	25.78549	11.90603	303	0.803858493506531	6.43094329831551	0.00657489414975854	0.0522829934887195
chr17	28313039	28314089	wt_gtf2i_v_input_rep2_peak_9858	443	47.58393	14.51671	512	0.757621330875066	6.24848797134661	0.00660237892701721	0.052452574749946
chr2	38424150	38424914	wt_gtf2i_v_input_rep2_peak_12895	62	8.59651	5.10802	601	1.25560469695258	5.99614769444101	0.00662433969451198	0.0525779953479136
chr7	35333552	35334939	wt_gtf2i_v_input_rep2_peak_21322	579	61.49916	21.03712	563	0.679753317519619	6.57218265526312	0.00666523489134448	0.05281121324377
chr8	84997829	84998487	wt_gtf2i_v_input_rep2_peak_23451	513	54.70853	19.55141	286	0.898418758500534	5.6875809674089	0.00680599490067257	0.0537443259819916
chr2	173339701	173340587	wt_gtf2i_v_input_rep2_peak_14259	234	26.1912	11.7915	432	1.27869923097433	5.62842766851882	0.00682132447149508	0.0537905646865628
chr4	34886315	34887371	wt_gtf2i_v_input_rep2_peak_15606	1347	139.14981	28.3849	589	0.727480939676203	6.70307499538265	0.00682902285110727	0.0538263517921843
chr14	75456685	75457278	wt_gtf2i_v_input_rep2_peak_7428	156	18.26149	9.07423	300	1.19599503211599	5.07749912524052	0.00683850599090271	0.0538385836140891
chrX	133688626	133689443	wt_gtf2i_v_input_rep2_peak_26101	345	37.63679	15.84264	319	0.857384689173213	5.80985134300684	0.0068526256729797	0.0539125972692209
chr7	125444436	125445193	wt_gtf2i_v_input_rep2_peak_22250	709	74.67883	24.49353	442	0.904753565238772	5.83189883116527	0.00686936784718085	0.0540193640540312
chr7	101310450	101311109	wt_gtf2i_v_input_rep2_peak_22033	345	37.61794	15.83152	330	0.99427504411574	5.41375369974442	0.0068854916996962	0.0541073351026985
chr18	67288433	67289815	wt_gtf2i_v_input_rep2_peak_11241	284	31.33522	10.88753	885	0.845675032749293	6.23002726187983	0.00688763766228036	0.0541073351026985
chr13	68605643	68606159	wt_gtf2i_v_input_rep2_peak_6456	303	33.27171	14.47453	243	1.14218964007802	5.21432156830173	0.0068978550932769	0.0541073351026985
chr8	11550184	11550904	wt_gtf2i_v_input_rep2_peak_22723	409	44.13967	14.25641	392	1.17315161197454	5.57595477162094	0.00689947074262512	0.0541073351026985
chr2	122610789	122611621	wt_gtf2i_v_input_rep2_peak_13490	379	41.0489	16.58636	302	0.90693894775921	5.62062674715648	0.00690823963644275	0.0541073351026985
chr9	43239202	43240232	wt_gtf2i_v_input_rep2_peak_24536	255	28.37725	11.28976	603	1.07053093275379	6.02357542353086	0.00692185071266248	0.0541073351026985
chr9	63131886	63132319	wt_gtf2i_v_input_rep2_peak_24864	132	15.79728	7.12821	259	1.18163971496949	5.32140963766507	0.00696759728992356	0.0544149860794443
chr4	59581129	59582028	wt_gtf2i_v_input_rep2_peak_15864	499	53.33205	17.88356	570	0.895939107415177	5.6364947657438	0.00697146533887134	0.0544202424917486
chr17	26089948	26090501	wt_gtf2i_v_input_rep2_peak_9752	154	17.99332	7.53752	289	1.32437530590475	5.27416696951833	0.00700718499256528	0.054648984422328
chr9	62838395	62839176	wt_gtf2i_v_input_rep2_peak_24859	917	95.73717	28.2944	396	0.780217623910464	6.19857499352094	0.00701556844889488	0.0546893260366254
chr14	118322237	118322914	wt_gtf2i_v_input_rep2_peak_7549	831	87.10893	25.19956	380	0.871548986986074	6.0079939819811	0.0070275025648116	0.0547572969745819
chr2	112239124	112240842	wt_gtf2i_v_input_rep2_peak_13347	215	24.26064	11.34856	350	0.810670577059878	6.2435729813284	0.00703708133192901	0.0548019573690904
chr17	24478521	24479567	wt_gtf2i_v_input_rep2_peak_9655	448	48.13997	16.34566	369	1.00234608491882	5.75172056018024	0.0070408424380434	0.0548019573690904
chr3	123235858	123236454	wt_gtf2i_v_input_rep2_peak_15235	574	61.002	21.23679	306	1.07153501413227	5.77690884532452	0.00704288643697169	0.0548019573690904
chr3	36688916	36690418	wt_gtf2i_v_input_rep2_peak_14535	777	81.63963	26.33455	656	0.676046675835098	6.94146446769715	0.00704864122777894	0.0548216922524013
chr10	21160233	21161488	wt_gtf2i_v_input_rep2_peak_1492	804	84.33989	28.96939	570	0.918684768442925	6.87341158626341	0.00707035046821839	0.0549403647468813
chr11	11808465	11809706	wt_gtf2i_v_input_rep2_peak_2872	394	42.6172	14.98352	928	0.75410052581268	6.14729879821241	0.00708534136001076	0.0550066633477955
chr6	128760255	128761273	wt_gtf2i_v_input_rep2_peak_20460	235	26.31528	12.22146	689	1.05422660528452	5.52587968862005	0.00710790491259043	0.0551566944766072
chrX	142680751	142682227	wt_gtf2i_v_input_rep2_peak_26151	637	67.42339	24.44293	642	0.68299520922821	6.38786365225682	0.00712284878447853	0.0551972171728948
chr7	45368117	45368471	wt_gtf2i_v_input_rep2_peak_21519	107	13.22282	7.18215	162	1.09368045229569	5.46758159254309	0.00718363206277093	0.0555923693435608
chr12	112236843	112237351	wt_gtf2i_v_input_rep2_peak_5773	282	31.1095	13.58456	233	1.26175703648252	5.1892270413325	0.00721520895100508	0.0557607323332439
chr9	74975878	74976344	wt_gtf2i_v_input_rep2_peak_25025	248	27.6806	12.67411	300	1.29577132383691	4.79178714616934	0.00728900432166699	0.0562544678799066
chrX	11493718	11494341	wt_gtf2i_v_input_rep2_peak_25680	184	21.09714	9.19443	318	1.29984784930162	5.06821613693047	0.00729377619257458	0.0562658015797658
chr2	35621597	35622509	wt_gtf2i_v_input_rep2_peak_12850	490	52.37663	17.36726	325	0.877963576285368	6.15488370910918	0.00731372789276253	0.0563686548404635
chr3	116512801	116513349	wt_gtf2i_v_input_rep2_peak_15193	317	34.70764	14.92686	258	1.10720210957888	4.87602485873772	0.00732973971976853	0.0564483920061106
chr11	104157672	104158217	wt_gtf2i_v_input_rep2_peak_4364	383	41.43409	15.96034	304	1.12738392970425	5.45252201579934	0.00733070176231531	0.0564483920061106
chr13	59926800	59927846	wt_gtf2i_v_input_rep2_peak_6408	123	14.8179	8.14764	401	1.21416892885463	5.11098967818112	0.00735254620419318	0.0565910164916504
chr16	50429179	50430661	wt_gtf2i_v_input_rep2_peak_9225	845	88.48022	28.04859	661	0.788448004078232	6.76279550060291	0.00735945251966466	0.0565935944112513
chr13	76055322	76056874	wt_gtf2i_v_input_rep2_peak_6507	1067	110.95203	35.7591	403	0.62720723393962	6.86902734514219	0.0073918822646753	0.0567280887146633
chr15	76208409	76209409	wt_gtf2i_v_input_rep2_peak_7993	474	50.74091	19.1227	569	0.794727604470771	6.13854698821013	0.00739242626087242	0.0567280887146633
chr12	36317018	36317518	wt_gtf2i_v_input_rep2_peak_5102	262	29.06112	13.12676	185	1.39088552776315	4.73911114456189	0.00739642611015051	0.0567280887146633
chr11	103115122	103115874	wt_gtf2i_v_input_rep2_peak_4331	327	35.69536	14.30254	179	0.902455692170154	5.64788598635234	0.00739816726133292	0.0567280887146633
chr1	89503241	89503636	wt_gtf2i_v_input_rep2_peak_617	89	11.37008	6.7897	241	1.89312484947588	4.5448516214085	0.00740092594741885	0.0567280887146633
chr15	75993407	75994034	wt_gtf2i_v_input_rep2_peak_7968	289	31.86572	14.03205	317	1.17144241555145	5.08876010047542	0.00740366002540343	0.0567280887146633
chr9	16501576	16502962	wt_gtf2i_v_input_rep2_peak_24259	769	80.81526	23.83742	401	0.766005361085613	6.73498632994913	0.00749392115873616	0.0572908254473756
chr6	125145114	125146204	wt_gtf2i_v_input_rep2_peak_20403	597	63.30674	19.70459	710	0.68096262218619	6.44474844815819	0.00752882939893954	0.0574288182499495
chr13	6547702	6548360	wt_gtf2i_v_input_rep2_peak_5875	164	19.03001	7.81669	446	1.15678330423791	5.38145067124166	0.00760185356934317	0.0578429946481098
chr17	56461084	56462852	wt_gtf2i_v_input_rep2_peak_10413	588	62.39953	21.54645	1364	0.630109052673186	6.89551433759909	0.00760350290712838	0.0578429946481098
chr12	17881449	17882787	wt_gtf2i_v_input_rep2_peak_5006	371	40.24468	13.36539	393	0.781353726482534	6.18397899631406	0.00761678392317866	0.0578817638882322
chr18	88971840	88972374	wt_gtf2i_v_input_rep2_peak_11434	173	20.01161	9.18649	219	1.02433021823783	4.72667877319366	0.00764319632291969	0.0580412674847486
chr7	120835578	120836172	wt_gtf2i_v_input_rep2_peak_22211	365	39.60506	12.37737	295	1.11398410236151	5.15403632269015	0.00765947199836529	0.0581389423120125
chr1	137323654	137324391	wt_gtf2i_v_input_rep2_peak_954	433	46.6319	18.54549	409	0.937733576742216	5.75083815722524	0.00767544523865833	0.0582342355234153
chr2	165111937	165112696	wt_gtf2i_v_input_rep2_peak_14021	328	35.8251	15.18353	289	1.01443308254269	5.75565664472668	0.00767995871368158	0.0582425364070073
chr11	96899037	96899688	wt_gtf2i_v_input_rep2_peak_4016	75	9.85374	5.8599	262	1.60049422369888	4.82154324143294	0.00769848940417017	0.058331125454284
chr11	80299961	80302377	wt_gtf2i_v_input_rep2_peak_3718	564	59.96156	20.64754	1375	0.595360498944995	7.21004902012459	0.00772358043375013	0.058469220234696
chr10	75032258	75032708	wt_gtf2i_v_input_rep2_peak_1868	176	20.3078	9.98537	195	1.34744018066392	4.69022198821377	0.00773673047260871	0.0585251628268534
chr3	89772670	89773593	wt_gtf2i_v_input_rep2_peak_14899	2338	238.71059	49.60044	437	0.638002655801774	7.31731430368512	0.00773784222897163	0.0585251628268534
chr8	120343004	120343974	wt_gtf2i_v_input_rep2_peak_23942	78	10.24809	5.87936	761	1.1939119170374	5.39688972232897	0.00777269410622597	0.0586347642195875
chr6	47953262	47953684	wt_gtf2i_v_input_rep2_peak_19679	162	18.8224	8.51336	235	1.13142961064517	4.71703025258504	0.00782491533311703	0.0589481569522257
chr12	3572511	3573135	wt_gtf2i_v_input_rep2_peak_4892	435	46.74538	16.00513	315	0.915068701779831	5.90786254770164	0.00785849415416656	0.0591226726713423
chr8	121358880	121359445	wt_gtf2i_v_input_rep2_peak_24023	573	60.87241	22.63234	318	0.909908271550114	5.83610646003999	0.00787156281233643	0.0591786053366712
chr1	120120883	120121344	wt_gtf2i_v_input_rep2_peak_759	151	17.7101	8.17283	251	1.57843739917295	5.09550745920799	0.00787287733769136	0.0591786053366712
chr10	80158308	80159262	wt_gtf2i_v_input_rep2_peak_2070	394	42.6172	14.98352	298	1.30269052848756	6.23415298364619	0.0078812983545227	0.059179159905791
chr4	109279844	109280518	wt_gtf2i_v_input_rep2_peak_16154	449	48.19512	19.01117	394	1.03156675160628	5.52707394318835	0.00788300699335993	0.059179159905791
chr15	102405063	102405966	wt_gtf2i_v_input_rep2_peak_8700	343	37.41275	15.29816	407	0.807979130802297	6.08995935671868	0.00790764394819618	0.0592854700750267
chr11	70431902	70433161	wt_gtf2i_v_input_rep2_peak_3484	757	79.59934	26.77177	737	0.728408400579366	6.38407383083408	0.00791844930642473	0.0593378561532479
chr19	9992561	9993250	wt_gtf2i_v_input_rep2_peak_11754	139	16.45611	7.48155	312	1.09385807889324	5.4006324642507	0.00794122374495722	0.0594300808646117
chr13	34874075	34874640	wt_gtf2i_v_input_rep2_peak_6067	351	38.228	15.77562	329	1.12046832437175	5.1864879102595	0.00802632448689219	0.0598827792313774
chr16	62786335	62787012	wt_gtf2i_v_input_rep2_peak_9269	561	59.63434	21.91058	297	1.01301973566339	5.35217228955034	0.00805420662052177	0.0600382062876793
chr14	124674975	124675752	wt_gtf2i_v_input_rep2_peak_7603	415	44.71175	17.4229	364	1.03774968264172	5.72634271785675	0.00807331722522252	0.0601543360880206
chr10	77417510	77418654	wt_gtf2i_v_input_rep2_peak_1919	703	74.10184	26.25352	755	0.906141128037872	6.69337400292581	0.0081013247651605	0.0603366264647918
chr7	5015074	5016087	wt_gtf2i_v_input_rep2_peak_20660	886	92.66502	27.68206	671	0.697587376627896	6.5247535363016	0.0081210445509257	0.060457059368845
chr2	92459300	92460623	wt_gtf2i_v_input_rep2_peak_13237	558	59.29819	20.74844	364	0.725572664287892	6.69046959706659	0.00814088143043926	0.0605782583681398
chr7	19093912	19097004	wt_gtf2i_v_input_rep2_peak_20830	552	58.77221	14.85559	416	0.514958160113815	7.6276793915494	0.00816070967244459	0.0606992872710693
chr1	184033114	184035425	wt_gtf2i_v_input_rep2_peak_1279	737	77.57653	19.19039	741	0.592154636536251	7.3253451786022	0.00818307426504725	0.0608125235412521
chr4	53933680	53934119	wt_gtf2i_v_input_rep2_peak_15816	100	12.49374	7.24235	209	1.67682912534117	4.88728851904285	0.00819837802190877	0.0608996828814532
chr11	59163172	59164203	wt_gtf2i_v_input_rep2_peak_3236	1255	129.84282	35.6436	324	0.738107987265467	6.59084598572445	0.00820600658796629	0.0609297777736835
chr4	109406621	109407663	wt_gtf2i_v_input_rep2_peak_16155	687	72.42078	25.80087	759	1.13943873308224	6.10488103019249	0.00822139576721223	0.0609822533703263
chr7	30143346	30144166	wt_gtf2i_v_input_rep2_peak_21219	402	43.43481	15.02893	469	0.924062750850341	5.5783109702931	0.00824342849678061	0.0611010955551193
chr8	120185142	120185893	wt_gtf2i_v_input_rep2_peak_23915	199	22.60983	10.37422	478	1.25833125709565	5.75489151868136	0.00830732363934445	0.0615211493691105
chr14	76239168	76239717	wt_gtf2i_v_input_rep2_peak_7441	319	34.93949	11.72503	267	1.31917396406085	5.3312458950948	0.00836682946498691	0.0618366014015355
chr5	91517368	91518050	wt_gtf2i_v_input_rep2_peak_18037	729	76.73418	25.13753	351	0.978295593149899	5.80163589702689	0.00836807175662181	0.0618366014015355
chr11	102408235	102409100	wt_gtf2i_v_input_rep2_peak_4297	187	21.37177	9.97521	265	1.01883263996931	5.57219864551275	0.00843046093443103	0.0621234158385959
chrX	102189097	102189538	wt_gtf2i_v_input_rep2_peak_26034	215	24.26064	11.34856	213	1.36977633268623	4.53105395972391	0.00843241574701072	0.0621234158385959
chr17	86166282	86169080	wt_gtf2i_v_input_rep2_peak_10683	615	65.14482	20.68883	2429	0.651651529541155	7.39398359260373	0.00843677014559922	0.0621286233852104
chr10	77798305	77799125	wt_gtf2i_v_input_rep2_peak_1936	573	60.87241	22.63234	412	0.968698679703145	5.88821925185183	0.00845149048418697	0.0621784021550241
chr14	61138392	61138987	wt_gtf2i_v_input_rep2_peak_7270	296	32.52604	11.1667	297	1.13653083089556	5.26843764584472	0.00848194396771175	0.0623265537541132
chr2	28523716	28524245	wt_gtf2i_v_input_rep2_peak_12576	388	41.97065	15.43331	267	0.992394709142058	5.69291542710339	0.00849279393530238	0.0623769390359523
chr14	25497559	25498247	wt_gtf2i_v_input_rep2_peak_6929	166	19.28478	9.37652	293	1.11759536593804	5.38474720162068	0.00849612508444838	0.0623769390359523
chr16	16896271	16896879	wt_gtf2i_v_input_rep2_peak_8888	548	58.30476	18.81626	299	1.03802185628812	5.40142138675206	0.00856601021603496	0.0628358535786923
chr2	127133422	127134199	wt_gtf2i_v_input_rep2_peak_13517	490	52.37663	17.36726	325	0.813126324499471	5.83982391756651	0.00857765066617519	0.0628941557455712
chr3	83054912	83055753	wt_gtf2i_v_input_rep2_peak_14738	461	49.43456	17.92051	515	0.9425647139564	5.59317745777856	0.00858756421241011	0.0629143843473178
chr2	35336409	35337378	wt_gtf2i_v_input_rep2_peak_12842	602	63.84114	17.86672	523	0.78275117593058	6.15957239621382	0.00858905265708466	0.0629143843473178
chr2	80446170	80447892	wt_gtf2i_v_input_rep2_peak_13137	650	68.69666	23.14249	466	0.595494579657442	6.93154745934251	0.00863098142032727	0.0631764101987256
chr9	57836393	57837183	wt_gtf2i_v_input_rep2_peak_24765	1226	126.97095	33.52716	398	0.716632500630519	6.29108036774287	0.00866857351603921	0.0633426909904315
chr8	70631055	70632066	wt_gtf2i_v_input_rep2_peak_23143	528	56.28927	16.92949	477	0.804262106532122	6.08040354126353	0.00869145953894358	0.0634554780655062
chr9	49796625	49799293	wt_gtf2i_v_input_rep2_peak_24656	867	90.7241	24.62676	814	0.507714727742419	7.78981655077035	0.00870801722837002	0.0635461535849599
chr3	28262457	28263886	wt_gtf2i_v_input_rep2_peak_14464	743	78.10038	24.36021	675	0.693067947430939	6.7905746249107	0.00873799295520614	0.0636315664839787
chr6	71013079	71013784	wt_gtf2i_v_input_rep2_peak_19845	238	26.66646	10.68724	297	1.18199654420462	5.35577994567611	0.00874657307648801	0.0636668287230001
chr2	31459733	31460576	wt_gtf2i_v_input_rep2_peak_12699	424	45.68879	16.67858	347	0.906113074502289	5.56844165249672	0.00876825291084086	0.0637304243209673
chr18	76011112	76011799	wt_gtf2i_v_input_rep2_peak_11319	375	40.63794	16.34595	258	0.907266493958965	5.35897110518975	0.00884730974757988	0.064195498411111
chr4	140237133	140237652	wt_gtf2i_v_input_rep2_peak_16966	184	21.06716	8.884	268	0.982008599504546	5.11373445790217	0.00884935303641687	0.064195498411111
chr8	4250313	4250839	wt_gtf2i_v_input_rep2_peak_22685	427	45.98389	17.27916	281	1.22344937888366	5.32330284577946	0.00886722794389314	0.0642973938079771
chr1	84934275	84935196	wt_gtf2i_v_input_rep2_peak_557	524	55.86152	20.21079	649	0.74650437292734	6.10385306065228	0.00897115136524357	0.0648250870704401
chr4	124751109	124752152	wt_gtf2i_v_input_rep2_peak_16417	568	60.34856	16.59094	325	0.756147891978696	6.23824727490236	0.0089731954588405	0.0648250870704401
chr1	133424099	133424765	wt_gtf2i_v_input_rep2_peak_867	713	75.11256	24.73852	305	0.823517093266348	6.26561320469544	0.00898471878149002	0.0648735544744042
chr4	133910392	133911405	wt_gtf2i_v_input_rep2_peak_16722	926	96.69857	29.92563	422	0.715689535837211	6.43660576516061	0.00900395239750327	0.0649023133457734
chr17	27655226	27655982	wt_gtf2i_v_input_rep2_peak_9828	561	59.60417	19.06994	390	0.841496867190289	5.95740830081985	0.00900422630478616	0.0649023133457734
chr1	72236189	72236995	wt_gtf2i_v_input_rep2_peak_407	401	43.34646	14.59515	399	0.950992747512362	5.59065293897419	0.00900744171155014	0.0649023133457734
chr9	61235788	61236826	wt_gtf2i_v_input_rep2_peak_24821	541	57.64783	21.72705	324	1.12054349240648	5.77605139445822	0.00901177925221035	0.0649023133457734
chr18	36195851	36197646	wt_gtf2i_v_input_rep2_peak_10991	1798	184.51271	50.80376	1305	0.713055597931373	7.39325336892857	0.00901368825421764	0.0649023133457734
chr5	146230679	146231481	wt_gtf2i_v_input_rep2_peak_19326	1867	191.44553	54.77026	472	0.904768311964122	6.84560523225619	0.0090153744716785	0.0649023133457734
chr4	34550000	34551726	wt_gtf2i_v_input_rep2_peak_15598	2396	244.63016	66.53908	592	1.01833762919323	7.24265611207335	0.00904168144498757	0.065009269756215
chr3	54806995	54808415	wt_gtf2i_v_input_rep2_peak_14614	741	77.90417	24.25235	574	0.685360571543476	6.65813860979477	0.00909626011621083	0.065291444820657
chr12	84589663	84590961	wt_gtf2i_v_input_rep2_peak_5417	312	34.24134	12.37415	996	0.719862802648618	6.04978942962288	0.00910433751525967	0.0653214119297479
chr2	165096334	165096881	wt_gtf2i_v_input_rep2_peak_14018	190	21.73733	10.51708	260	1.19482472639735	4.98317959983827	0.00911737620243114	0.0653603825151556
chr14	60264872	60265808	wt_gtf2i_v_input_rep2_peak_7255	653	69.05224	19.60257	412	0.745309508179139	6.11389910806041	0.00912320299560335	0.0653746388826722
chr9	15233750	15234764	wt_gtf2i_v_input_rep2_peak_24246	289	31.86572	14.03205	303	1.15484689728121	5.25850095020253	0.00913037224779278	0.0653755979781479
chr17	75551375	75552352	wt_gtf2i_v_input_rep2_peak_10578	665	70.22838	21.55317	671	0.777756672861516	6.36758572178906	0.00916047984782463	0.0655039686179668
chr6	109001183	109001773	wt_gtf2i_v_input_rep2_peak_20193	79	10.27416	6.33706	294	1.38347096055533	4.42930198493796	0.00917526944544966	0.0655821923895694
chr17	22361430	22361937	wt_gtf2i_v_input_rep2_peak_9605	123	14.8179	8.14764	236	0.939268658886285	5.1853657436252	0.00917971181976214	0.0655864225780237
chr19	21723208	21723826	wt_gtf2i_v_input_rep2_peak_11834	303	33.28888	14.4847	278	1.4586521187951	4.79778365523712	0.00923266087686939	0.065909435337685
chr15	91191629	91192154	wt_gtf2i_v_input_rep2_peak_8459	107	13.1936	7.42021	246	1.0831647169994	4.70390518480279	0.00923863290548956	0.0659244383239228
chr4	62619413	62619915	wt_gtf2i_v_input_rep2_peak_15882	195	22.19176	8.91026	203	1.20811948146803	5.10405996903666	0.00927408882397839	0.0661497298738793
chr5	123141108	123142606	wt_gtf2i_v_input_rep2_peak_18703	2066	211.41377	54.21278	1039	0.692801938422636	7.28370452375217	0.00939973596726168	0.0668177745477524
chr9	13246606	13247504	wt_gtf2i_v_input_rep2_peak_24222	434	46.65408	18.55852	282	1.01827174485999	5.45573913656403	0.00940305322555995	0.0668177745477524
chr8	70120534	70121085	wt_gtf2i_v_input_rep2_peak_23094	303	33.27171	14.47453	314	1.01800980560644	5.02233939557838	0.00942259251741356	0.0669141522472345
chr4	19574497	19575640	wt_gtf2i_v_input_rep2_peak_15520	816	85.52658	24.85902	639	0.776618138298349	6.29111063467653	0.00942840165522003	0.0669141522472345
chr2	153857278	153858365	wt_gtf2i_v_input_rep2_peak_13796	248	27.6806	12.67411	509	1.13787848186371	5.4123776256562	0.00945789006749525	0.0670675443462309
chr11	58977973	58978970	wt_gtf2i_v_input_rep2_peak_3234	678	71.56133	21.79421	321	0.744081967378042	6.58764146210945	0.00947427687076934	0.0671557877402472
chr2	16355518	16357193	wt_gtf2i_v_input_rep2_peak_12386	691	72.90854	23.50164	806	0.719667029623372	6.78047272443287	0.00950611648185272	0.0672974572050696
chr10	100015170	100016914	wt_gtf2i_v_input_rep2_peak_2495	810	84.94273	27.13257	943	0.660329533501719	7.06438474918661	0.00951660957864428	0.0673371696335584
chr2	158409576	158410846	wt_gtf2i_v_input_rep2_peak_13921	874	91.46185	29.74641	828	0.659688691046359	6.58316000216016	0.00951963274100914	0.0673371696335584
chrX	75155443	75156106	wt_gtf2i_v_input_rep2_peak_25933	134	16.0156	8.60029	304	0.936557042775605	4.58301238520694	0.00958129476169105	0.0676890060870525
chr15	44747971	44748834	wt_gtf2i_v_input_rep2_peak_7798	374	40.59706	16.74793	301	0.944503832440793	5.79018357668086	0.00958878287777136	0.0677138220385902
chr2	10372352	10373241	wt_gtf2i_v_input_rep2_peak_12358	140	16.59617	8.37918	225	0.981507702169748	5.1112748457628	0.00959676702797282	0.0677140566642341
chr13	54749725	54750276	wt_gtf2i_v_input_rep2_peak_6289	1158	120.10863	38.02233	242	1.02048595305089	6.19789143963258	0.00962424093212975	0.0678516952802012
chr1	25829630	25830209	wt_gtf2i_v_input_rep2_peak_107	605	64.13136	23.53763	317	0.934978218700508	6.15397945872152	0.00962970179374723	0.0678621061865522
chr10	80387695	80388163	wt_gtf2i_v_input_rep2_peak_2121	279	30.78521	11.91871	258	1.32587149749882	4.94040968974697	0.00964170850566512	0.0678640623065386
chr4	49058839	49059899	wt_gtf2i_v_input_rep2_peak_15792	602	63.84114	17.86672	607	0.697495931308335	6.2452895330409	0.00970474912453963	0.0681091849354279
chr5	45638929	45639723	wt_gtf2i_v_input_rep2_peak_17827	498	53.19595	19.1524	396	0.920937496512623	5.76064079448661	0.00971225493864311	0.0681206632989907
chr3	148420635	148421083	wt_gtf2i_v_input_rep2_peak_15379	89	11.37008	6.7897	171	1.44515237527784	4.490940886638	0.00973314731562547	0.0681710501168459
chr15	102246930	102248183	wt_gtf2i_v_input_rep2_peak_8688	405	43.69597	13.6792	289	0.736921523149271	6.28267542003085	0.00973757793308789	0.0681710501168459
chr9	119357196	119358134	wt_gtf2i_v_input_rep2_peak_25512	650	68.69666	23.14249	485	0.770777605044049	6.38298872221766	0.00975627482097858	0.0682458435423935
chr5	129585961	129586547	wt_gtf2i_v_input_rep2_peak_18862	402	43.36865	15.80077	266	1.07506163452833	5.44038136304638	0.00978672327728111	0.0683465590741817
chr11	77514865	77515945	wt_gtf2i_v_input_rep2_peak_3638	561	59.67828	17.02921	570	0.681480632737997	6.66325309013885	0.00982768179791925	0.0685482817624728
chr1	167598113	167598764	wt_gtf2i_v_input_rep2_peak_1109	402	43.36865	15.80077	328	1.0408394319239	5.61904756987729	0.00985818274626601	0.0687328803590458
chr6	134983308	134984328	wt_gtf2i_v_input_rep2_peak_20488	709	74.68558	21.57543	377	0.846840280625056	6.13878753812416	0.00988744741093488	0.068880528323294
chr4	40267762	40268936	wt_gtf2i_v_input_rep2_peak_15613	979	102.05809	31.25414	440	0.628674370775546	6.75483079707994	0.00989554285922275	0.0688862823053731
chr7	19157170	19157896	wt_gtf2i_v_input_rep2_peak_20837	456	48.89665	14.79588	383	1.16683057894277	5.40608967026188	0.0098963619327921	0.0688862823053731
chr3	103283083	103283457	wt_gtf2i_v_input_rep2_peak_15075	93	11.77055	6.79918	194	1.13243793377644	4.18217770216456	0.0099127109785019	0.0689718979153688
chr13	63814972	63815889	wt_gtf2i_v_input_rep2_peak_6429	1117	115.98991	24.83679	542	0.781905068088469	6.49392642688009	0.00996720237979245	0.0692661599898021
chr7	84528693	84529459	wt_gtf2i_v_input_rep2_peak_21899	731	76.92188	25.24373	350	0.758385848570542	6.05547625819367	0.00997998592735514	0.0692784250251497
chr14	31661418	31662373	wt_gtf2i_v_input_rep2_peak_6997	174	20.08184	8.09586	731	1.08341859147819	6.06339371728493	0.00998116920165077	0.0692784250251497
chr2	129065611	129066539	wt_gtf2i_v_input_rep2_peak_13542	570	60.52385	21.44819	614	0.876217040070625	6.06208546387987	0.0100304770924837	0.0694732277776424
chr16	26371471	26371865	wt_gtf2i_v_input_rep2_peak_9038	121	14.62144	6.98029	268	1.47860375837566	4.69365940980436	0.0100387013565875	0.0694795612380151
chr1	23060676	23061448	wt_gtf2i_v_input_rep2_peak_94	171	19.73735	9.95823	289	1.01046102502962	4.98528887964062	0.0100684978383543	0.0696292016567962
chr11	49902067	49902614	wt_gtf2i_v_input_rep2_peak_3101	1031	107.32716	34.8538	235	1.0053385800882	6.19795889137533	0.010081465066722	0.069634061022496
chr1	9943671	9944410	wt_gtf2i_v_input_rep2_peak_38	663	70.04197	21.45368	363	0.863193278688339	5.9102342371398	0.0100970531015791	0.0697134598618552
chr15	85205628	85206744	wt_gtf2i_v_input_rep2_peak_8338	690	72.76933	22.44212	443	0.643112939116602	6.52567753429505	0.0101416220941085	0.0699644589424666
chr4	88763314	88763887	wt_gtf2i_v_input_rep2_peak_15980	146	17.23544	9.05294	295	1.25678477782652	4.47263676953594	0.0102454025025385	0.0705660901034122
chr19	43523921	43525176	wt_gtf2i_v_input_rep2_peak_12043	676	71.3236	21.20408	429	0.66180028127523	6.69792081807387	0.010250266841849	0.0705710570401029
chr16	4474743	4475610	wt_gtf2i_v_input_rep2_peak_8764	602	63.84114	17.86672	529	0.837091265148744	5.97669634254167	0.0102584608794853	0.0705989350142515
chr5	92649390	92650002	wt_gtf2i_v_input_rep2_peak_18050	434	46.65408	18.55852	315	1.21676189833125	5.35388639459282	0.010306271123014	0.070870696826119
chr7	27336460	27336815	wt_gtf2i_v_input_rep2_peak_21073	97	12.19093	6.8118	210	1.04496680850887	4.63252670446229	0.0103265126212581	0.070981230620617
chr8	84773624	84774769	wt_gtf2i_v_input_rep2_peak_23415	183	20.96824	9.73941	409	1.05215140956149	5.42841851550812	0.0103478405733196	0.0710738887127811
chr5	129210256	129211190	wt_gtf2i_v_input_rep2_peak_18858	510	54.45904	20.82175	549	1.00585866618487	5.80925260362245	0.0103483381675393	0.0710738887127811
chr3	144689249	144689616	wt_gtf2i_v_input_rep2_peak_15351	85	10.94925	5.64316	238	1.13625574137386	4.57975454618142	0.0103685951128967	0.0711843130020028
chr3	68493460	68495420	wt_gtf2i_v_input_rep2_peak_14689	693	73.04156	20.7373	1492	0.532757136425365	7.43575472013657	0.0104082675686787	0.0714024946137894
chr8	46616936	46618167	wt_gtf2i_v_input_rep2_peak_22973	816	85.51317	22.05423	468	0.675147993494949	6.69848253804913	0.010534886834972	0.0721514786731313
chr16	13986625	13987206	wt_gtf2i_v_input_rep2_peak_8865	245	27.32641	11.39125	272	1.32758922359748	5.1883556996132	0.0105667750536295	0.0723117233782525
chr18	75696136	75697755	wt_gtf2i_v_input_rep2_peak_11317	943	98.34435	27.5833	752	0.604214702638989	7.21656919555565	0.0105906853001124	0.0724229604692263
chr13	56702504	56704382	wt_gtf2i_v_input_rep2_peak_6372	703	74.10184	26.25352	513	0.667607888676776	6.52473770983174	0.010612950075711	0.0725402803529639
chr5	32303196	32303624	wt_gtf2i_v_input_rep2_peak_17676	178	20.46403	10.07887	256	1.1392546075243	4.61207915914666	0.0106503096841215	0.0727372593623259
chr2	27097872	27098247	wt_gtf2i_v_input_rep2_peak_12544	162	18.85165	8.24943	200	1.42669028108143	4.52473152034994	0.0106758507141496	0.0728532713197554
chr4	108071134	108071802	wt_gtf2i_v_input_rep2_peak_16129	559	59.48565	21.82415	354	1.0109461964689	5.38956743427318	0.0106910338683645	0.0728984707285237
chr5	113490161	113491368	wt_gtf2i_v_input_rep2_peak_18351	2219	226.74991	49.81387	407	0.699252235073117	7.18187132319446	0.0107124152265724	0.0729858274216831
chr15	81802348	81803054	wt_gtf2i_v_input_rep2_peak_8222	434	46.65408	18.55852	308	0.940400703336438	5.63654010413408	0.0107414974879897	0.0731254703089242
chr19	46038499	46040029	wt_gtf2i_v_input_rep2_peak_12138	1101	114.35102	36.521	1185	0.599543240774369	6.91581655831028	0.0107970132188597	0.0734446989444238
chr2	30783450	30784073	wt_gtf2i_v_input_rep2_peak_12673	223	25.05622	11.47362	307	1.29421704003924	5.25298453439746	0.0108145790138395	0.0735348200968976
chr11	103102551	103103149	wt_gtf2i_v_input_rep2_peak_4330	274	30.26366	10.66216	306	1.36195391688305	5.2133928467825	0.0108632810207654	0.0737361130433455
chr9	21936779	21937710	wt_gtf2i_v_input_rep2_peak_24357	388	42.01604	14.27786	373	0.976606711647079	5.6931373416624	0.0108859524870773	0.073813864933275
chr13	41219771	41220399	wt_gtf2i_v_input_rep2_peak_6119	960	100.14523	33.04322	322	1.2051552949947	6.05170501853214	0.0108938782215935	0.0738382123949071
chr5	21644963	21646669	wt_gtf2i_v_input_rep2_peak_17493	1531	157.6584	44.92564	928	0.795201186053127	6.84341806414535	0.0109257478140128	0.0740015951455059
chr5	111580710	111581562	wt_gtf2i_v_input_rep2_peak_18257	766	80.44801	23.16138	534	0.874549473140135	6.03081156660668	0.0109267123504388	0.0740015951455059
chr19	7482588	7483855	wt_gtf2i_v_input_rep2_peak_11720	1067	110.95203	35.7591	669	0.687832455353401	6.61536234321613	0.0109314975079652	0.0740015951455059
chr11	5837241	5838163	wt_gtf2i_v_input_rep2_peak_2824	545	58.01946	19.56199	314	0.780738536089792	6.02920322142422	0.0109353616498115	0.0740015951455059
chr16	67619734	67620907	wt_gtf2i_v_input_rep2_peak_9291	1347	139.1398	38.95762	670	0.696963105995647	7.0581272557311	0.0109743552180999	0.0742065075148452
chr6	67036452	67037925	wt_gtf2i_v_input_rep2_peak_19834	756	79.49455	24.61981	892	0.703814499949065	6.81873907015776	0.0109837478221876	0.074225761551207
chr9	56417355	56418790	wt_gtf2i_v_input_rep2_peak_24722	1238	128.16695	37.10778	694	0.737559649723301	6.95826594076984	0.0109859182099802	0.074225761551207
chr5	120271145	120271750	wt_gtf2i_v_input_rep2_peak_18573	151	17.70266	8.45158	355	1.44227279289307	5.61711829845696	0.0110729361661491	0.0746656063808461
chr9	31279706	31280335	wt_gtf2i_v_input_rep2_peak_24436	538	57.26616	21.50396	304	1.03335000800606	5.89707861112875	0.0110827091824183	0.0746823555927396
chr13	108315868	108316765	wt_gtf2i_v_input_rep2_peak_6717	787	82.61608	28.51675	362	0.855627406655126	6.17973776221835	0.0110863687324843	0.0746823555927396
chr7	143739872	143740728	wt_gtf2i_v_input_rep2_peak_22616	959	99.97126	27.92383	475	0.780650303081533	6.36880185151474	0.0110909883293311	0.0746823555927396
chr4	133051533	133052117	wt_gtf2i_v_input_rep2_peak_16675	151	17.70266	8.45158	286	0.958801053271937	4.75733535588225	0.0110929583543493	0.0746823555927396
chr4	137494815	137495178	wt_gtf2i_v_input_rep2_peak_16875	69	9.31773	5.53641	131	1.08384885714404	5.24748669066065	0.0111185120582351	0.0748248186044718
chr11	98864412	98864861	wt_gtf2i_v_input_rep2_peak_4144	72	9.64813	5.94928	229	1.60910655500094	4.86441680975135	0.011123714873238	0.0748302667598198
chr5	137510588	137511320	wt_gtf2i_v_input_rep2_peak_19041	301	33.03758	14.33597	275	0.665015146768901	6.78848164229009	0.0111338865434925	0.0748671040284261
chr10	8829203	8829730	wt_gtf2i_v_input_rep2_peak_1416	131	15.64964	8.37832	220	1.30248583114342	4.39668203741552	0.0111692897099438	0.0750183405478991
chr9	44494313	44494729	wt_gtf2i_v_input_rep2_peak_24579	187	21.41334	10.32375	212	1.27303899242198	4.74897769074139	0.0111791835475281	0.0750551964387254
chr9	4309009	4310297	wt_gtf2i_v_input_rep2_peak_24201	500	53.42184	18.37299	656	0.617410866061668	6.57984390443841	0.011204545630754	0.0751070545960772
chr11	103115972	103116553	wt_gtf2i_v_input_rep2_peak_4332	131	15.6623	8.10642	151	1.04682965007428	5.49751418622201	0.0112267263940127	0.0751965515805026
chr10	80701206	80703004	wt_gtf2i_v_input_rep2_peak_2166	723	76.08572	24.25976	1364	0.589929893072953	7.13221487291607	0.0112491709012767	0.0752955253331689
chr12	9584716	9585281	wt_gtf2i_v_input_rep2_peak_4955	505	53.89387	19.08924	295	1.24183983488076	5.05706409408193	0.011254304473703	0.0752955253331689
chr17	53688930	53690012	wt_gtf2i_v_input_rep2_peak_10351	678	71.56133	21.79421	670	0.856039671023871	6.37546462869694	0.0112547647213203	0.0752955253331689
chr6	136518620	136519772	wt_gtf2i_v_input_rep2_peak_20499	494	52.79684	19.38586	419	0.990826917532049	5.6746154387334	0.0112920907574612	0.0754477280682912
chr8	120295285	120295809	wt_gtf2i_v_input_rep2_peak_23933	164	19.01297	9.21596	248	1.21466795285872	5.74729209452157	0.0112981018311622	0.0754477280682912
chr13	74528242	74531279	wt_gtf2i_v_input_rep2_peak_6501	1366	141.00386	24.10015	1044	0.587821914253972	8.30579105340212	0.0112999750373574	0.0754477280682912
chr6	77242481	77244138	wt_gtf2i_v_input_rep2_peak_19893	554	58.96125	21.03572	461	0.715917046745386	6.69326732591078	0.0113040921757928	0.0754477280682912
chr11	103360091	103361362	wt_gtf2i_v_input_rep2_peak_4347	984	102.56004	27.72841	806	0.672611545700242	6.76656056672247	0.0113094131446653	0.0754536757121361
chr6	47778238	47778976	wt_gtf2i_v_input_rep2_peak_19670	687	72.42078	25.80087	375	1.05218769782494	5.50487216945222	0.0113241226734957	0.0755222323796602
chr5	134932259	134932915	wt_gtf2i_v_input_rep2_peak_18932	452	48.55851	18.76877	300	0.981753130434669	5.31105549205675	0.011403996095568	0.0758766662093006
chr11	60728209	60728929	wt_gtf2i_v_input_rep2_peak_3289	534	56.84809	18.47415	409	1.09081789214775	5.5584985377525	0.0114375996509839	0.0760408410832195
chr12	69892373	69893753	wt_gtf2i_v_input_rep2_peak_5237	2089	213.76677	47.59287	929	0.591416366694076	7.20839354139668	0.0115166413187653	0.0764171996815461
chr5	135850887	135851518	wt_gtf2i_v_input_rep2_peak_18973	279	30.82557	13.41706	300	1.21729150554956	5.53775727608888	0.0115500571344875	0.0765792616472266
chr12	3364697	3366291	wt_gtf2i_v_input_rep2_peak_4886	1030	107.17394	32.99722	607	0.584735805966972	6.94719091010557	0.0115712540568727	0.0766601207120624
chr6	145340558	145341243	wt_gtf2i_v_input_rep2_peak_20552	895	93.49586	26.5617	377	0.766758676002162	6.11954185731832	0.0115835770612424	0.0767119238274272
chr3	87948366	87948811	wt_gtf2i_v_input_rep2_peak_14792	110	13.50016	6.84228	241	1.04061626835157	5.73683163354023	0.0115982620627091	0.0767562178149855
chr17	45680755	45681133	wt_gtf2i_v_input_rep2_peak_10207	78	10.24809	5.87936	134	1.18874489670072	4.66115671896143	0.0116037844697697	0.0767562178149855
chr4	19925022	19925739	wt_gtf2i_v_input_rep2_peak_15522	489	52.27257	19.54764	284	0.917628480656744	5.66254772136479	0.0116453304773881	0.0769712510754175
chr2	167726992	167727739	wt_gtf2i_v_input_rep2_peak_14141	720	75.81519	26.18898	378	1.00673808499604	5.35143239941486	0.0116663481263612	0.0770205068357793
chr8	70439098	70440139	wt_gtf2i_v_input_rep2_peak_23115	365	39.60506	12.37737	413	0.658050152075575	6.31963589888217	0.0116819335775263	0.0770636617451608
chr2	115581423	115581991	wt_gtf2i_v_input_rep2_peak_13363	295	32.48483	12.86109	205	1.01571913300338	5.34494585973889	0.0117070856889276	0.0771995722558537
chr8	80879247	80880885	wt_gtf2i_v_input_rep2_peak_23318	715	75.33022	22.3764	1107	0.718959632956495	7.0343151252976	0.0117116006991796	0.0771995722558537
chr15	74955216	74956089	wt_gtf2i_v_input_rep2_peak_7939	495	52.87854	20.36911	487	0.760174187609374	5.9671121796445	0.0117179883730389	0.0772117972758109
chr11	107763137	107763629	wt_gtf2i_v_input_rep2_peak_4440	262	29.06112	13.12676	210	1.24678799366535	5.31403522292353	0.0117280631381051	0.0772223938532178
chr1	163779313	163780099	wt_gtf2i_v_input_rep2_peak_1074	589	62.44664	17.58755	317	0.77649755277541	6.06226217498916	0.0117344953679684	0.0772223938532178
chr6	38551017	38552593	wt_gtf2i_v_input_rep2_peak_19622	2724	277.51547	64.30547	917	0.741333169392031	7.5045323634713	0.0117377313266002	0.0772223938532178
chr13	111725019	111726141	wt_gtf2i_v_input_rep2_peak_6733	861	90.11889	26.29935	674	0.672440807188225	6.44765620857055	0.0117579174047013	0.0773253309475975
chr9	114583681	114584548	wt_gtf2i_v_input_rep2_peak_25471	122	14.78938	6.8312	326	0.943819181937275	5.36284738789343	0.011774002115067	0.0773713649791418
chr10	80260292	80261342	wt_gtf2i_v_input_rep2_peak_2093	595	63.0748	17.11764	618	0.672753016232073	6.4584320275014	0.0118048051629128	0.0774841026357974
chr1	72283860	72284628	wt_gtf2i_v_input_rep2_peak_413	295	32.48483	12.86109	319	0.961395776039809	5.65101156369556	0.0118407408260388	0.0776003610965442
chr12	72821074	72821608	wt_gtf2i_v_input_rep2_peak_5278	414	44.6862	14.91243	270	1.10688909702674	5.19894034620518	0.0118529443485799	0.0776504619574468
chr17	56716255	56717048	wt_gtf2i_v_input_rep2_peak_10439	920	96.10484	24.94872	419	0.763087341218537	6.30957764201087	0.0119058840336248	0.0779207998014836
chr7	30552435	30553703	wt_gtf2i_v_input_rep2_peak_21251	505	53.89387	19.08924	279	0.827046639901449	6.36436828333629	0.01191201088908	0.0779207998014836
chr4	119108277	119109563	wt_gtf2i_v_input_rep2_peak_16303	754	79.22299	22.52729	449	0.734343620297033	6.50069517184934	0.0119216582095148	0.0779207998014836
chr13	23453146	23454007	wt_gtf2i_v_input_rep2_peak_5971	217	24.43086	9.21253	561	0.930392664826437	5.42269392441092	0.0119370185959695	0.077956615623924
chr8	110552585	110553200	wt_gtf2i_v_input_rep2_peak_23789	345	37.63679	15.84264	316	0.96918525574958	5.20157745353848	0.0119393566991234	0.077956615623924
chr8	120309202	120309991	wt_gtf2i_v_input_rep2_peak_23938	601	63.67365	22.27312	297	1.01481018828995	5.94329568174018	0.0119452121933509	0.077956615623924
chr1	7396771	7399046	wt_gtf2i_v_input_rep2_peak_29	437	46.97151	16.54344	1550	0.596313843033878	6.82134753544209	0.0119728487625319	0.0780158886657254
chr8	88604111	88604669	wt_gtf2i_v_input_rep2_peak_23517	183	21.01756	10.41088	228	1.32139010992386	4.80830649573901	0.0120092031861987	0.0781929502563161
chr18	50503281	50504634	wt_gtf2i_v_input_rep2_peak_11115	275	30.45632	13.5794	498	0.780028524387647	6.12713051747906	0.0120184125511344	0.0782230114571922
chr10	110455925	110456334	wt_gtf2i_v_input_rep2_peak_2513	158	18.47634	9.50558	167	1.37629032539848	5.13562639425718	0.0120286727778024	0.0782598867166951
chr9	120691375	120692153	wt_gtf2i_v_input_rep2_peak_25550	435	46.74538	16.00513	328	1.11042002435828	5.78754863820385	0.0120340131971701	0.0782647372231381
chr19	6969438	6971144	wt_gtf2i_v_input_rep2_peak_11665	211	23.86896	11.11596	227	0.678062341993978	6.24783557159805	0.0121498938267267	0.0788678130909436
chr2	131233654	131234735	wt_gtf2i_v_input_rep2_peak_13586	375	40.69404	14.72764	579	0.764836542211028	6.09690640826667	0.0121648273205706	0.0789346680957255
chr9	121950622	121951285	wt_gtf2i_v_input_rep2_peak_25589	96	12.07214	6.98373	357	1.02161540458205	5.33362821033835	0.0121963841182951	0.0790791818374268
chr3	153884102	153884829	wt_gtf2i_v_input_rep2_peak_15409	475	50.8514	19.64927	212	1.11144589843092	5.5218850441825	0.0122897276014239	0.0794288418033692
chr4	141900047	141900686	wt_gtf2i_v_input_rep2_peak_17062	605	64.13136	23.53763	325	1.32881490940286	5.26176254223786	0.0122906372739133	0.0794288418033692
chr1	193500852	193501789	wt_gtf2i_v_input_rep2_peak_1371	270	29.87976	12.12617	626	0.848365876687598	5.50606509772955	0.0122922812771491	0.0794288418033692
chr12	15815449	15817439	wt_gtf2i_v_input_rep2_peak_4987	1213	125.61696	39.35263	1472	0.496704580422912	7.54806076694595	0.0123091542355605	0.0795077072788402
chr10	95414115	95415172	wt_gtf2i_v_input_rep2_peak_2480	448	48.11513	15.14744	455	0.773098615030552	6.29181582513792	0.0123162725022823	0.0795235290111353
chr5	135023064	135024187	wt_gtf2i_v_input_rep2_peak_18938	762	80.11856	24.45552	330	0.776849259677113	6.15941198936377	0.0123305770489232	0.0795726269552829
chr9	63123946	63124523	wt_gtf2i_v_input_rep2_peak_24863	319	34.93949	11.72503	313	0.775612937824649	5.61823685508592	0.0124085097172165	0.0799977842594051
chr7	30589740	30590330	wt_gtf2i_v_input_rep2_peak_21256	255	28.35559	12.70814	312	0.88682216750989	5.49272236463471	0.0125223416794149	0.0805771407241566
chr4	136911369	136911933	wt_gtf2i_v_input_rep2_peak_16854	162	18.85165	8.24943	245	1.18920253481646	5.31698650050219	0.0125318961163711	0.0805771407241566
chr9	56506282	56507239	wt_gtf2i_v_input_rep2_peak_24724	637	67.42339	24.44293	286	0.776254505620878	5.9962346777538	0.0125830777095223	0.0807868686868803
chr14	29638704	29639146	wt_gtf2i_v_input_rep2_peak_6968	222	24.9657	11.76882	153	1.10195237087155	4.59648269817608	0.01262782128668	0.0810130621378609
chr2	93522140	93522528	wt_gtf2i_v_input_rep2_peak_13260	89	11.37008	6.7897	177	1.25609139094791	4.56942791899034	0.0126353278450567	0.0810306999942961
chr15	89475958	89476624	wt_gtf2i_v_input_rep2_peak_8440	525	55.95661	19.33199	295	0.924093496324614	5.66020390196905	0.0126408043906723	0.0810353109470535
chr5	33997029	33998594	wt_gtf2i_v_input_rep2_peak_17716	1630	167.57826	43.36026	495	0.652058919455356	7.2703978177331	0.0126896260986886	0.0811675665154122
chr12	102439199	102439906	wt_gtf2i_v_input_rep2_peak_5551	451	48.39341	16.90308	427	0.98391094199057	5.62242188367116	0.0126900269847087	0.0811675665154122
chr13	104109115	104110190	wt_gtf2i_v_input_rep2_peak_6692	1278	132.20567	38.77173	467	0.706631636244977	6.64708449533686	0.0127251166324799	0.081330923677685
chr8	34808771	34810242	wt_gtf2i_v_input_rep2_peak_22914	340	37.08305	14.69983	455	0.687552114559407	6.37176826141817	0.0127915350969883	0.0815717773519285
chr8	120270409	120271326	wt_gtf2i_v_input_rep2_peak_23927	449	48.19512	19.01117	306	0.80311015562474	5.64097591302595	0.0129201917121059	0.0821155318777239
chr19	29100902	29101934	wt_gtf2i_v_input_rep2_peak_11897	510	54.46823	17.21571	512	0.75037003339454	6.32216860039501	0.0129565370646698	0.0822564031098586
chr11	69758017	69759189	wt_gtf2i_v_input_rep2_peak_3442	648	68.45773	23.51052	748	0.771501811447548	6.32755854846354	0.012975949402576	0.0823469993197008
chr18	56431915	56432617	wt_gtf2i_v_input_rep2_peak_11146	526	56.04887	21.2744	299	0.851981205518267	5.81569673404311	0.0131038494899671	0.0829587400490685
chr7	45783626	45786056	wt_gtf2i_v_input_rep2_peak_21568	676	71.3236	21.20408	330	0.529791516744608	7.1556188179355	0.0131329068030965	0.0829744200972817
chr2	167349150	167350034	wt_gtf2i_v_input_rep2_peak_14113	543	57.8629	19.47537	372	0.825293723015888	6.09562814291255	0.0131332728575278	0.0829744200972817
chr14	65149303	65150827	wt_gtf2i_v_input_rep2_peak_7320	335	36.58453	14.41432	898	0.723353491950324	6.00900677279483	0.0131686374989824	0.0831038126992932
chr11	103953289	103954458	wt_gtf2i_v_input_rep2_peak_4359	329	35.98736	14.87321	573	0.951365250142285	5.79314340840593	0.0131732692002637	0.0831038126992932
chr5	98167047	98168031	wt_gtf2i_v_input_rep2_peak_18082	447	47.96651	17.53093	538	0.907825291049805	5.92484488956395	0.0132024840550791	0.083174195053716
chr9	77916985	77918126	wt_gtf2i_v_input_rep2_peak_25047	1839	188.64012	43.35807	569	0.603112239713791	7.10585030965979	0.0132374390391862	0.0833540151592586
chr7	29318126	29318918	wt_gtf2i_v_input_rep2_peak_21201	183	20.94977	10.37016	288	1.01142768107659	5.54863835374907	0.0132876270679702	0.0835776040800354
chr1	157134364	157135220	wt_gtf2i_v_input_rep2_peak_1038	838	87.80758	29.87469	573	0.849429431123393	5.96411225817394	0.013336848048592	0.0838134789303238
chr5	144964914	144965548	wt_gtf2i_v_input_rep2_peak_19314	208	23.60062	10.28887	350	0.769598075362139	6.49059976871524	0.0133406445092388	0.0838134789303238
chr3	117359864	117360492	wt_gtf2i_v_input_rep2_peak_15199	895	93.49586	26.5617	305	0.789120292161942	6.0858442298679	0.0133448103598332	0.0838134789303238
chr7	107594787	107595509	wt_gtf2i_v_input_rep2_peak_22078	368	39.91343	14.30245	329	1.06889550521292	5.40928058899397	0.0133622508254751	0.0838920819426161
chr6	91371817	91372623	wt_gtf2i_v_input_rep2_peak_20097	192	21.9437	10.31163	534	1.55463714797629	5.52680755754034	0.0133712148586531	0.0839174291405447
chr11	5707047	5708393	wt_gtf2i_v_input_rep2_peak_2820	873	91.33771	30.2366	859	0.62348061331978	6.66537586167408	0.0135221558493656	0.0846650718209915
chr7	110164641	110165234	wt_gtf2i_v_input_rep2_peak_22110	262	29.09929	10.69231	314	1.16693908398901	4.9903403545106	0.0136607044032627	0.0853316293670567
chr17	74571006	74572157	wt_gtf2i_v_input_rep2_peak_10576	146	17.23544	9.05294	223	1.18676780225405	4.98415680475104	0.0136898710656112	0.0854763833799691
chr3	79590915	79591909	wt_gtf2i_v_input_rep2_peak_14719	564	59.96156	20.64754	423	0.63967992527184	6.297658301879	0.0137125499916964	0.0855552615415991
chr4	139574005	139574981	wt_gtf2i_v_input_rep2_peak_16937	565	60.06703	21.67239	330	0.681160075965526	6.62075832963131	0.0137464002186466	0.0856443856699374
chr10	79873685	79875241	wt_gtf2i_v_input_rep2_peak_2016	623	65.92295	23.57009	1049	0.663043239063139	6.97415706563883	0.0137473643918784	0.0856443856699374
chr5	143375291	143375776	wt_gtf2i_v_input_rep2_peak_19283	155	18.16339	8.71835	244	0.93872674306659	5.2290776250252	0.0137521251571058	0.0856443856699374
chr19	3322859	3324314	wt_gtf2i_v_input_rep2_peak_11440	670	70.74726	25.34822	430	0.719482636520916	6.51371653137899	0.0137570034164826	0.0856443856699374
chr5	81019300	81021518	wt_gtf2i_v_input_rep2_peak_18002	1047	108.92551	33.9959	1243	0.477541212678065	7.6116813952457	0.0137990199035957	0.0858503029058915
chr14	70889541	70891407	wt_gtf2i_v_input_rep2_peak_7408	978	101.93204	33.49586	462	0.588659879056363	6.82662417281739	0.013810552239455	0.0858835838972752
chr13	17694284	17695230	wt_gtf2i_v_input_rep2_peak_5925	692	72.96897	25.07198	486	0.63689253411493	6.30561264669089	0.0138198881789333	0.0859102756758288
chr2	91236329	91237670	wt_gtf2i_v_input_rep2_peak_13190	615	65.11703	16.94735	720	0.621680983257691	6.53310235509542	0.0138559006133014	0.0860713184341222
chr10	128498443	128499353	wt_gtf2i_v_input_rep2_peak_2718	505	53.89387	19.08924	325	0.765653930956026	5.99574170349016	0.0138901025525629	0.086252321100184
chr18	10725252	10725791	wt_gtf2i_v_input_rep2_peak_10786	331	36.17479	15.38999	275	1.24096926917758	5.44045628814479	0.0139147015546939	0.086373582937719
chr2	179442090	179443986	wt_gtf2i_v_input_rep2_peak_14301	648	68.50262	22.04759	1008	0.540671515256797	7.24178316213498	0.0139378507432931	0.0864857601859784
chr17	78735917	78737054	wt_gtf2i_v_input_rep2_peak_10583	757	79.52842	18.92327	460	0.578280860113465	6.76514031358602	0.0139516687993985	0.0865399762054462
chr2	30594531	30595590	wt_gtf2i_v_input_rep2_peak_12645	347	37.83884	14.33093	666	0.638283101554605	6.30064535384384	0.0140068783278899	0.0868371396655012
chr1	180331814	180332933	wt_gtf2i_v_input_rep2_peak_1230	774	81.29364	25.0984	701	0.592783241488645	6.70529276820409	0.014009772782293	0.0868371396655012
chr11	53891098	53892138	wt_gtf2i_v_input_rep2_peak_3173	530	56.46049	21.03416	722	0.775057298178201	6.30808744875712	0.0140289568935774	0.0868928082793833
chr6	86365250	86366164	wt_gtf2i_v_input_rep2_peak_19995	583	61.8915	18.11753	329	0.730900322540417	6.23399813284855	0.0140890672966535	0.0872333999505268
chrX	103623457	103624167	wt_gtf2i_v_input_rep2_peak_26051	360	39.11098	16.29528	381	0.983953731713312	4.91416083313075	0.0141060406181593	0.0872782558761095
chr6	125081515	125082479	wt_gtf2i_v_input_rep2_peak_20399	469	50.21747	15.07504	397	0.716639650045287	6.26437183047363	0.0141082559538375	0.0872782558761095
chr7	5060978	5061627	wt_gtf2i_v_input_rep2_peak_20669	270	29.87976	12.12617	237	0.723862844873987	6.02490014229376	0.0141597160193946	0.0874971846136038
chr1	171044346	171044994	wt_gtf2i_v_input_rep2_peak_1129	151	17.76208	8.77818	247	1.14599919593744	4.9680165215301	0.0141819387197693	0.0875855555525128
chr7	127935328	127936158	wt_gtf2i_v_input_rep2_peak_22364	308	33.80584	13.22855	506	0.799021530903785	5.66292872734144	0.0142229200691903	0.087796817333934
chr9	110304909	110305948	wt_gtf2i_v_input_rep2_peak_25424	624	66.08384	23.66343	427	0.734960471539505	5.94564185411097	0.0142312277430867	0.087796817333934
chr19	47836851	47837780	wt_gtf2i_v_input_rep2_peak_12200	770	80.90171	25.39693	445	0.866514518704692	6.08472118640033	0.0143268697713261	0.0882566266962014
chr16	85801062	85801673	wt_gtf2i_v_input_rep2_peak_9327	242	27.00041	12.26993	376	0.86723748832231	5.42440182686106	0.0143384206363584	0.0882924875622705
chr17	29886681	29889992	wt_gtf2i_v_input_rep2_peak_9927	1060	110.22435	32.97529	2034	0.540348536145822	8.1775448388501	0.0145222037685048	0.0890256130881886
chr17	28040324	28041092	wt_gtf2i_v_input_rep2_peak_9844	289	31.8491	14.0222	461	0.812300053483299	5.89278667155623	0.0145248739958948	0.0890256130881886
chr1	89940347	89940740	wt_gtf2i_v_input_rep2_peak_626	108	13.31209	6.98174	171	1.06740783641034	4.88013499054564	0.0145421831307115	0.0890996421818017
chr11	115162845	115164312	wt_gtf2i_v_input_rep2_peak_4528	403	43.49472	15.87105	286	0.656555081681014	6.48246224159056	0.0145614619695979	0.0891536239137892
chr19	43674273	43675900	wt_gtf2i_v_input_rep2_peak_12048	375	40.70282	15.13286	1327	0.669481590775421	6.64375238997513	0.0145920808456276	0.0891808084117602
chr3	82145221	82146139	wt_gtf2i_v_input_rep2_peak_14732	804	84.33989	28.96939	491	0.702679796981033	6.12359187974776	0.0146225197790357	0.0893347845754361
chr9	107935557	107936868	wt_gtf2i_v_input_rep2_peak_25353	671	70.8351	24.87953	365	0.626744284804766	6.32847042957123	0.014649274505477	0.0894661501082069
chr16	57230867	57232464	wt_gtf2i_v_input_rep2_peak_9251	588	62.39953	21.54645	291	0.718034818578499	6.18421387416704	0.0146742954518162	0.0895226627617426
chr8	88455284	88455854	wt_gtf2i_v_input_rep2_peak_23515	316	34.63052	10.96593	307	1.02699662908535	5.58267693517724	0.0147186632438164	0.0897193442097888
chr10	117480743	117481172	wt_gtf2i_v_input_rep2_peak_2558	89	11.37008	6.7897	154	1.05000049306216	4.62879947001205	0.0147223370555017	0.0897193442097888
chr9	79792763	79793817	wt_gtf2i_v_input_rep2_peak_25069	2003	205.11194	53.46712	582	0.62550685976017	7.20360419445067	0.0147795392465879	0.0899392254330588
chr9	88438339	88439422	wt_gtf2i_v_input_rep2_peak_25108	1183	122.57854	31.24332	588	0.662985212190787	6.717192993099	0.0147932489320227	0.0899905032354084
chr11	113163854	113164375	wt_gtf2i_v_input_rep2_peak_4485	153	17.91311	9.16614	297	1.01884244517083	4.84153318836381	0.0148293132853979	0.0901776841093117
chr15	66968447	66969129	wt_gtf2i_v_input_rep2_peak_7880	141	16.70133	7.61486	358	0.870021161783752	5.58859788968022	0.0148564068687286	0.0903101992130812
chr7	25395341	25396303	wt_gtf2i_v_input_rep2_peak_21031	308	33.80584	13.22855	645	0.930663249493068	5.5890470556636	0.0148791007940128	0.09039495062529
chr7	29071414	29072149	wt_gtf2i_v_input_rep2_peak_21173	479	51.30758	19.91646	363	0.868215357964988	5.56101346157731	0.0148809629280405	0.09039495062529
chr8	3516668	3517583	wt_gtf2i_v_input_rep2_peak_22669	4618	467.62595	106.1138	388	0.643941359109744	7.60609358412103	0.0148914051654187	0.090426133398423
chr1	118459402	118460048	wt_gtf2i_v_input_rep2_peak_738	266	29.52748	11.57818	321	0.994931877517504	5.14895666808836	0.0149898506919062	0.0907973424022895
chr15	77336314	77337115	wt_gtf2i_v_input_rep2_peak_8057	345	37.63661	13.09271	301	0.946891467764812	5.62369114730954	0.0149959404663232	0.09080193884212
chr7	34233745	34234515	wt_gtf2i_v_input_rep2_peak_21292	900	94.08643	27.92694	319	0.834892502433792	6.31845263282725	0.0150081960224238	0.090843853180506
chr18	74961981	74962482	wt_gtf2i_v_input_rep2_peak_11295	250	27.82966	10.05003	270	1.02554601242847	5.46665623396334	0.0151302294150741	0.0913876587329635
chr8	91872582	91873050	wt_gtf2i_v_input_rep2_peak_23545	173	19.95162	8.8539	200	1.27894702981309	4.76633472520851	0.0151439842460235	0.0914146069396007
chr4	43039719	43040611	wt_gtf2i_v_input_rep2_peak_15675	916	95.68733	28.80846	468	0.792761518062652	6.22207684763663	0.0151454248096961	0.0914146069396007
chr4	74251451	74252800	wt_gtf2i_v_input_rep2_peak_15923	536	57.13351	17.768	391	0.632048590627961	6.60605243375366	0.0152256841776304	0.0917933183953157
chr16	11065596	11067479	wt_gtf2i_v_input_rep2_peak_8840	920	96.10484	24.94872	605	0.613467083862459	7.22387188258718	0.015284607401927	0.0919613980491074
chr16	21947041	21947976	wt_gtf2i_v_input_rep2_peak_9010	551	58.59228	19.42056	318	0.677175414493171	6.200223116827	0.0153525457030806	0.0922398274993201
chr17	84185486	84188912	wt_gtf2i_v_input_rep2_peak_10649	1383	142.71175	35.55761	2508	0.471189048818341	8.37432600266438	0.0153669542388538	0.0922613082659137
chr8	87836760	87837617	wt_gtf2i_v_input_rep2_peak_23499	448	48.11513	15.14744	325	0.869995265711885	5.84373484580134	0.0153852850116038	0.0923062908075545
chr2	165368991	165369365	wt_gtf2i_v_input_rep2_peak_14047	101	12.61815	6.34572	143	1.12127363050779	4.61927801758999	0.0154012983730045	0.0923470571420475
chr1	191906016	191907936	wt_gtf2i_v_input_rep2_peak_1348	1563	160.84175	46.74276	735	0.596179935377863	7.18141647535472	0.0154029231104654	0.0923470571420475
chr11	100574486	100575405	wt_gtf2i_v_input_rep2_peak_4196	579	61.49916	21.03712	602	0.807963330964364	6.07153447929114	0.0154170305911924	0.0923991140252568
chr18	23041081	23042239	wt_gtf2i_v_input_rep2_peak_10858	653	69.05144	24.8781	567	0.629917485361685	6.39044391457706	0.0154289335505717	0.0924379265448073
chr12	102705192	102705704	wt_gtf2i_v_input_rep2_peak_5559	371	40.21543	16.52325	278	1.22361954745053	5.09034162098469	0.0154557348596444	0.0925659394740937
chr11	53706485	53707625	wt_gtf2i_v_input_rep2_peak_3170	1207	124.9764	34.1658	329	0.76197185503584	6.58439077381841	0.0155275517917594	0.0928538745904587
chr18	56924668	56926049	wt_gtf2i_v_input_rep2_peak_11152	589	62.54266	20.66927	851	0.628418370543643	6.560163721437	0.0155297257978764	0.0928538745904587
chr7	45707433	45708065	wt_gtf2i_v_input_rep2_peak_21556	195	22.19176	8.91026	328	1.06608109912853	5.34175069083345	0.0155871919303256	0.0931500459485194
chr2	44556655	44557531	wt_gtf2i_v_input_rep2_peak_12915	468	50.1978	18.35439	357	0.815601325653859	5.56642532060371	0.0155915447072876	0.0931500459485194
chr2	29194251	29195230	wt_gtf2i_v_input_rep2_peak_12596	326	35.61351	10.30497	519	0.676558940492721	6.22976590300546	0.0156013681927714	0.0931760534458186
chr3	96727267	96728551	wt_gtf2i_v_input_rep2_peak_15015	908	94.88762	22.1811	446	0.695901282663543	6.47860454830226	0.0156311499228874	0.0933211975592504
chr5	110839224	110840268	wt_gtf2i_v_input_rep2_peak_18227	468	50.1978	18.35439	399	0.751021915277804	5.96204498286969	0.0157119464149632	0.0937050361645898
chr4	133022029	133022514	wt_gtf2i_v_input_rep2_peak_16667	195	22.18919	10.12898	254	1.11203436496604	5.54463264146884	0.0157174563439662	0.093705087121728
chr3	98427295	98428084	wt_gtf2i_v_input_rep2_peak_15035	372	40.29884	16.14805	375	0.768030249340395	5.96643619191299	0.0157395311292048	0.0938038606451175
chr2	155050429	155051278	wt_gtf2i_v_input_rep2_peak_13821	217	24.44207	9.50428	362	0.810627262794027	5.81137204923855	0.0158104991810843	0.0941938553869915
chr19	55845806	55846304	wt_gtf2i_v_input_rep2_peak_12242	262	29.06112	13.12676	265	0.994603100528969	4.9765638159121	0.01582368576301	0.0942391316580337
chr9	37420422	37421655	wt_gtf2i_v_input_rep2_peak_24484	390	42.19183	15.97263	561	0.745147415070032	5.825224598499	0.0158291643089083	0.0942391316580337
chr14	118924882	118925655	wt_gtf2i_v_input_rep2_peak_7556	618	65.42495	21.31267	287	0.692926220442126	6.14172789166216	0.0158533639545742	0.0943491407812904
chr11	74829667	74833277	wt_gtf2i_v_input_rep2_peak_3557	353	38.37913	12.11402	319	0.477071458779036	7.74319746667058	0.0158587207219418	0.0943491407812904
chr1	171270042	171270996	wt_gtf2i_v_input_rep2_peak_1145	274	30.29409	10.98932	296	0.813857200659109	5.40213135768771	0.0158845700411522	0.0944369568973633
chr6	91978858	91979385	wt_gtf2i_v_input_rep2_peak_20111	345	37.63679	15.84264	301	1.18357306127907	5.55795519128062	0.01593227602008	0.0946621420516336
chr7	78577135	78579536	wt_gtf2i_v_input_rep2_peak_21783	573	60.84521	22.61645	1335	0.492881161756711	7.3527218049454	0.0159391195563955	0.0946621420516336
chr3	27182538	27183386	wt_gtf2i_v_input_rep2_peak_14459	618	65.42495	21.31267	327	0.693359779990393	6.06291400256665	0.0159548099875397	0.0946892956507885
chr3	146450141	146450887	wt_gtf2i_v_input_rep2_peak_15372	549	58.43208	20.25797	420	0.857995722980148	5.75383473707696	0.0159611031311054	0.094693650167927
chr1	176274634	176275929	wt_gtf2i_v_input_rep2_peak_1189	1226	126.89847	38.84699	742	0.724003337068574	6.43705417527767	0.0159961647353912	0.0948686190591638
chr12	86725799	86726699	wt_gtf2i_v_input_rep2_peak_5459	546	58.14275	18.7294	584	0.734974559122351	5.8925054897999	0.0160041076044841	0.0948826887668563
chr2	48948468	48950110	wt_gtf2i_v_input_rep2_peak_12927	804	84.30384	25.72219	755	0.674702036806358	6.63741610678318	0.016018663193886	0.094933009022906
chr11	97427848	97428452	wt_gtf2i_v_input_rep2_peak_4051	276	30.49867	11.42229	323	0.977519313795855	5.37544102583831	0.0160359933152923	0.0949545507004156
chr8	69654243	69655035	wt_gtf2i_v_input_rep2_peak_23067	481	51.49585	13.95591	351	0.70458265222798	6.0858094269019	0.0160385277029939	0.0949545507004156
chr12	106187739	106188321	wt_gtf2i_v_input_rep2_peak_5604	89	11.37008	6.7897	289	1.53663792067219	4.6718621350273	0.0160994788577517	0.0951935291148841
chr11	20331854	20333436	wt_gtf2i_v_input_rep2_peak_2907	590	62.55979	21.63748	354	0.560857524255602	6.89105452050685	0.0161165017576818	0.0952506503950709
chr15	34495272	34495791	wt_gtf2i_v_input_rep2_peak_7720	337	36.79178	13.00872	270	0.94465405561681	5.08046466449586	0.0161591423383826	0.0954619387349242
chr1	131867181	131867870	wt_gtf2i_v_input_rep2_peak_822	389	42.06036	15.0783	272	0.795894597180651	5.68383142776128	0.0162182884473687	0.0955971726656847
chr1	152556088	152556598	wt_gtf2i_v_input_rep2_peak_985	490	52.39843	18.69966	289	0.797561670937334	5.43320391764843	0.0162337462784744	0.0956448980841418
chr11	61493418	61494724	wt_gtf2i_v_input_rep2_peak_3306	602	63.84366	22.86835	693	0.589930820029029	6.47125247642023	0.0162799451174902	0.0958507795320467
chr2	61655216	61656067	wt_gtf2i_v_input_rep2_peak_12994	454	48.71262	17.95538	522	0.684066294960222	6.30557187308266	0.0162943577318319	0.0959024862634048
chr3	90231117	90232235	wt_gtf2i_v_input_rep2_peak_14909	1008	104.91319	34.04794	543	0.642312520022951	6.36615336050896	0.0163593980955656	0.0961855808635724
chr5	99905773	99906809	wt_gtf2i_v_input_rep2_peak_18093	415	44.71175	17.4229	528	0.727685663729904	6.1424801094532	0.0164342055971456	0.0965254565297176
chrX	94625172	94625533	wt_gtf2i_v_input_rep2_peak_25975	67	9.05851	5.58612	156	1.23249299597216	4.1085771267755	0.0165067223584184	0.0967512050691466
chr5	44100326	44101977	wt_gtf2i_v_input_rep2_peak_17814	736	77.42566	23.49409	407	0.555864019996765	7.1005060778093	0.0165257191414494	0.0968292308690428
chr8	104250612	104251132	wt_gtf2i_v_input_rep2_peak_23641	331	36.17479	15.38999	272	1.14437155738207	4.98374109469534	0.0165475693272328	0.096890597576747
chr4	133671714	133673132	wt_gtf2i_v_input_rep2_peak_16715	396	42.83979	15.92046	679	0.675897938695165	6.39704162895816	0.0167188053088294	0.0976383731599821
chr11	66526249	66527444	wt_gtf2i_v_input_rep2_peak_3359	703	74.10184	26.25352	539	0.726759592021946	6.45557911213316	0.0167211374688938	0.0976383731599821
chr10	41809575	41810813	wt_gtf2i_v_input_rep2_peak_1613	456	48.89665	14.79588	785	0.599892042179435	6.58374368348774	0.0168622238177843	0.0982937228912801
chr2	153508797	153509594	wt_gtf2i_v_input_rep2_peak_13782	699	73.67947	24.44234	370	0.67012963226978	6.29683638413238	0.0168695433013746	0.0983027475375689
chr11	80484043	80484466	wt_gtf2i_v_input_rep2_peak_3728	97	12.14338	6.78314	158	1.0392282330435	4.80142158033353	0.0169357655611814	0.0985874555036234
chr2	173257372	173257781	wt_gtf2i_v_input_rep2_peak_14253	93	11.73697	6.77867	227	1.24342617850149	5.0001196363458	0.0169937806854291	0.0988040074753166
chrX	101273608	101274474	wt_gtf2i_v_input_rep2_peak_26018	716	75.39157	23.3766	459	0.781512337461401	6.01361108820455	0.017042205744552	0.0990040554048277
chr8	64205429	64206064	wt_gtf2i_v_input_rep2_peak_23038	303	33.28888	14.4847	319	1.02743611787794	5.4175516803339	0.0170489737000699	0.0990096041709142
chr18	66458229	66459049	wt_gtf2i_v_input_rep2_peak_11234	403	43.56635	14.33313	504	0.785198231635645	5.77008042893361	0.0170830208939912	0.0991397256856396
chr3	88138650	88139096	wt_gtf2i_v_input_rep2_peak_14801	166	19.2778	8.48163	163	0.969909636736511	5.08350339328491	0.0171124487806078	0.099265618286322
chr12	26469083	26470348	wt_gtf2i_v_input_rep2_peak_5038	917	95.73717	28.2944	493	0.617636995967493	6.76146864852983	0.0171358014160916	0.0993012517829333
chr16	4726073	4727051	wt_gtf2i_v_input_rep2_peak_8782	594	63.04471	21.42669	528	0.675152595707523	6.29849758877306	0.0171400035367712	0.0993012517829333
chr15	85994172	85994617	wt_gtf2i_v_input_rep2_peak_8376	140	16.59617	8.37918	225	1.18084298348346	5.01865001530961	0.0172283299333785	0.0996773586125123
chr14	20674062	20674649	wt_gtf2i_v_input_rep2_peak_6876	310	33.99529	14.50626	273	0.933801515567655	5.02422741170309	0.0172629479037634	0.0998127238261328
chr11	94327510	94329274	wt_gtf2i_v_input_rep2_peak_3910	484	51.76731	19.71952	946	0.65122871140505	6.23835228440256	0.0172947460925539	0.0999258514906619
