## Supplemental Table 3 for "Functions of *Gtf2i* and *Gtf2ird1* in the developing brain: transcription, DNA-binding, and long term behavioral consequences"

### Sheet: Sheet1
Figure		Assay Performed	Parameter (unit)	Comparison				Descriptive Statistics		Statistical Analysis
				Independent Variables	Sex	Age	n (animals)	Average ± SEM	Median (2Q,3Q)	Statistical Test	Significance
Main Figure 4	C	Western blotting	Gtf2i protein level in hom and het double mutants compared to WT relative to Gapdh	Gtf2i band density relative to Gapdh		E13.5	WT: 3	WT: 1.14 ± 0.268	WT: 1 (0.881, 1.329)	One-way ANOVA; Tukey's HSD multiple comparison test	genotype: F(2,6)=0.2915, p=0.7572
							Gtf2ird1+/-: 3	Gtf2ird1+/-: 1.27 ± 0.422	Gtf2ird1+/-: 1.045 (0.861, 1.565)
							Gtf2ird1-/-: 3	Gtf2ird1-/-: 0.957 ± 0.057	Gtf2ird1-/-: 0.920 (0.901, 0.994)
	D	qPCR	delta CT	Gtf2i transcript level relative to Gapdh		E13.5	WT: 3	WT: -5.140 ± 0.0635	WT: -5.151 (-5.198, -5.089)	One-way ANOVA; Tukey's HSD multiple comparison test	genotype: F(2,6)=0.6594, p=0.551
							Gtf2ird1+/-: 3	Gtf2ird1+/-: -5.111 ± 0.0539	Gtf2ird1+/-: -5.161 (-5.165, -5.082)
							Gtf2ird1-/-: 3	Gtf2ird1-/-: -5.043 ± 0.0670	Gtf2ird1-/-: -5.077 (-5.077, -4.976)
	E	Western blotting	Gtf2ird1 protein level in hom and het double mutants compared to WT relative to Gapdh	Gtf2ird1 band density relative to Gapdh		E13.5	WT: 3	WT: 1.11 ± 0.082	WT: 1.07 (1.034, 1.17)	One-way ANOVA; Tukey's HSD multiple comparison test	genotype: F(2,6)=8.488, p=0.01781	WT-Gtf2ird1+/-: p=0.3616
							Gtf2ird1+/-: 3	Gtf2ird1+/-: 0.961 ± 0.0923	Gtf2ird1+/-: 0.904 (0.871, 1.023 )			WT-Gtf2ird1-/- : p=0.0153*
							Gtf2ird1-/-: 3	Gtf2ird1-/-: 0.694 ± 0.0282	Gtf2ird1-/-: 0.710 (0.674, 0.721)			Gtf2ird1+/--Gtf2ird1-/-: p=0.0913
	F	qPCR	delta CT	Gtf2ird1 transcript level relative to Gapdh		E13.5	WT: 3	WT: -5.939 ± 0.578	WT: -5.990 (-5.997, -5.907)	One-way ANOVA; Tukey's HSD multiple comparison test	genotype: F(2,6)=163.25, p=5.876x10-6	WT-Gtf2ird1+/-: p=0.000132**
							Gtf2ird1+/-: 3	Gtf2ird1+/-: -5.156 ± 0.070	Gtf2ird1+/-: -5.125 (-5.207, -5.089)			WT-Gtf2ird1-/- p < 0.0001***
							Gtf2ird1-/-: 3	Gtf2ird1-/-: -4.360 ± 0.0570	Gtf2ird1-/-: -4.305 (-4.390, -4.303)			Gtf2ird1+/--Gtf2ird1-/-: p < 0.0001***
	H	qPCR	relative enrichment	Gtf2ird1 on target primer compated to Bdnf off target primer in IP		E13.5	WT: 6	WT: 13.18 ± 2.41	WT: 12.90 (10.00, 16.75)	One-way ANOVA; Tukey's HSD multiple comparison test	genotype: F(1,10)=20.659, p=0.001066	WT-Gtf2ird1-/-: p=0.0011**
							Gtf2ird1-/-: 6	Gtf2ird1-/-: 2.11 ± 0.327	Gtf2ird1-/-: 2.32 ( 1.95, 2.60)
							WT: 6			One sample t-test u=1	t(5)=5.049, p=0.0039
							Gtf2ird1-/-: 6			One sample t-test u=1	t(5)=3.4058, p=0.019
	I	qPCR	relative enrichment	Gtf2ird1 on target primer compated to Pcbp3 off target primer in IP		E13.5	WT: 6	WT: 23.01 ± 4.58	WT: 22.95 (18.58, 31.34)	One-way ANOVA; Tukey's HSD multiple comparison test	genotype: F(1,10)=14.495, p=0.0034	WT-Gtf2ird1-/-: p=0.0034**
							Gtf2ird1-/-: 6	Gtf2ird1-/-: 4.54 ± 1.615	Gtf2ird1-/-: 3.31( 2.74, 3.90)
							WT: 6			One sample t-test u=1	t(5)=4.81, p=0.0048
							Gtf2ird1-/-: 6			One sample t-test u=1	t(5)=2.191, p=0.08
Main Figure 5/Supplemental Figure 3	Figure 5A	Ledge	Time on ledge (s)			adult	WT: 24	WT: 59.6875± 0.2915	WT: 60 (60, 60)	Kruskal Wallis; Nemenyi tests for multiple comparisons of rank sums	Genotype: H(2)=16.348, p=0.0003	WT-Gtf2ird1+/-: p=0.0038**
							Gtf2ird1+/-: 38	Gtf2ird1⁺′⁻: 45.0237± 2.9201	Gtf2ird1⁺′⁻: 60 (34.2387, 60)			WT-Gtf2ird1-/- : p=0.0007***
							Gtf2ird1-/-: 30	Gtf2ird1⁻′⁻: 43.0477± 3.2058	Gtf2ird1⁻′⁻: 45 (34.3088, 60)			Gtf2ird1+/--Gtf2ird1-/-: p=0.7817
	Figure 5B	Marble burying	Number marbles Buried	Number marbles Buried		adult	WT: 22	WT: 11.3636± 1.0326	WT: 12.5 (8.125, 14.875)	One-way ANOVA; Tukey's HSD multiple comparison test	genotype: F(2,80)=6.1569, p=0.003258	WT-Gtf2ird1+/-: p=0.14680
							Gtf2ird1+/-: 37	Gtf2ird1⁺′⁻: 8.7432± 0.8088	Gtf2ird1⁺′⁻: 9 (6, 12)			WT-Gtf2ird1-/- : p=0.00212**
							Gtf2ird1-/-: 24	Gtf2ird1⁻′⁻: 6.0417± 1.1668	Gtf2ird1⁻′⁻: 3.75 (0, 11.625)			Gtf2ird1+/--Gtf2ird1-/-: p=0.1172
	Figure 5C	One hour Activity	minutes 1:10	Total Distance traveled (m)		adult	WT: 25	WT: 37.7661± 1.2244	WT: 36.516 (31.693, 42.881)	linear mixed model; Animal id random effect; Anova to test fixed effects; post hoc within time; between genotypes	genotype:F(2,88)=1.3567, p=0.2628 time:F(5,440)=151.1832,p<2.2x10-16 genotype*time:F(10,440)=5.7909, p=3.31x10-8	10:WT-Gtf2ird1⁺′⁻: p= 0.0805
							Gtf2ird1+/-: 37	Gtf2ird1⁺′⁻: 32.4722± 1.2743	Gtf2ird1⁺′⁻: 31.276 (26.633, 38.027)			10:WT-Gtf2ird1⁻′⁻: p= 0.147
							Gtf2ird1-/-: 29	Gtf2ird1⁻′⁻: 32.7245± 1.2828	Gtf2ird1⁻′⁻: 31.586 (26.906, 36.657)			10:Gtf2ird1⁺′⁻-Gtf2ird1⁻′⁻: p= 1
			minutes 11:20				WT: 25	WT: 32.0423± 1.1461	WT: 33.216 (27.182, 36.573)			20:WT-Gtf2ird1⁺′⁻: p= 0.8888
							Gtf2ird1+/-: 37	Gtf2ird1⁺′⁻: 29.8566± 1.2782	Gtf2ird1⁺′⁻: 30.583 (24.894, 34.31)			20:WT-Gtf2ird1⁻′⁻: p= 0.9998
							Gtf2ird1-/-: 29	Gtf2ird1⁻′⁻: 31.0422± 1.2048	Gtf2ird1⁻′⁻: 30.656 (26.551, 34.871)			20:Gtf2ird1⁺′⁻-Gtf2ird1⁻′⁻: p= 0.9975
			minutes 21:30				WT: 25	WT: 28.0861± 1.3981	WT: 28.564 (21.541, 31.795)			30:WT-Gtf2ird1⁺′⁻: p= 0.9999
							Gtf2ird1+/-: 37	Gtf2ird1⁺′⁻: 27.2388± 1.3006	Gtf2ird1⁺′⁻: 28.019 (22.741, 31.841)			30:WT-Gtf2ird1⁻′⁻: p= 0.9495
							Gtf2ird1-/-: 29	Gtf2ird1⁻′⁻: 30.0663± 1.5167	Gtf2ird1⁻′⁻: 29.695 (23.805, 32.643)			30:Gtf2ird1⁺′⁻-Gtf2ird1⁻′⁻: p= 0.6535
			minutes 31:40				WT: 25	WT: 24.6864± 1.6614	WT: 23.279 (17.106, 32.312)			40:WT-Gtf2ird1⁺′⁻: p= 1
							Gtf2ird1+/-: 37	Gtf2ird1⁺′⁻: 24.127± 1.3106	Gtf2ird1⁺′⁻: 24.83 (17.975, 28.349)			40:WT-Gtf2ird1⁻′⁻: p= 0.283
							Gtf2ird1-/-: 29	Gtf2ird1⁻′⁻: 29.0372± 1.5734	Gtf2ird1⁻′⁻: 26.491 (24.494, 35.365)			40:Gtf2ird1⁺′⁻-Gtf2ird1⁻′⁻: p= 0.0996
			minutes 41:50				WT: 25	WT: 22.3763± 1.6811	WT: 21.264 (15.985, 27.83)			50:WT-Gtf2ird1⁺′⁻: p= 1
							Gtf2ird1+/-: 37	Gtf2ird1⁺′⁻: 21.8132± 1.3717	Gtf2ird1⁺′⁻: 21.431 (14.777, 27.42)			50:WT-Gtf2ird1⁻′⁻: p= 0.626
							Gtf2ird1-/-: 29	Gtf2ird1⁻′⁻: 25.5712± 1.6601	Gtf2ird1⁻′⁻: 24.22 (17.991, 31.94)			50:Gtf2ird1⁺′⁻-Gtf2ird1⁻′⁻: p= 0.3366
			minutes 51:60				WT: 25	WT: 19.2786± 1.3299	WT: 19.362 (14.835, 22.291)			60:WT-Gtf2ird1⁺′⁻: p= 1
							Gtf2ird1+/-: 37	Gtf2ird1⁺′⁻: 19.0326± 1.3164	Gtf2ird1⁺′⁻: 16.64 (13.156, 22.81)			60:WT-Gtf2ird1⁻′⁻: p= 0.5032
							Gtf2ird1-/-: 29	Gtf2ird1⁻′⁻: 22.851± 1.6788	Gtf2ird1⁻′⁻: 22.371 (13.916, 31.914)			60:Gtf2ird1⁺′⁻-Gtf2ird1⁻′⁻: p= 0.319
	Supplemental Figure 3A-B		minutes 1:10	Total Distance traveled (m)	male	adult	WT: 10	WT: 34.7039± 1.5365	WT: 32.5145 (31.6277, 35.9672)	linear mixed model; Animal id random effect; Anova to test fixed effects; post hoc within time; within sex between genotypes	genotype:F(2,85)=0.9215, p=0.40186 time:F(5,425)=154.1621,p<2.2x10-16 sex:F(1,85)=5.2256, p=0.02474 genotype*time:F(10,425)=5.8223, p=3.062x10-8 genotype*sex:F(2,85)=1.1213, p=0.33063 time*sex:F(5,425)=2.2856, p=0.0455 genotype*time*sex:F(10,425)=1.2242,p=0.27307	M:10:WT-Gtf2ird1⁺′⁻: p= 0.9876
					female		WT: 15	WT: 39.8075± 1.5898	WT: 38.832 (36.0105, 44.45)			M:10:WT-Gtf2ird1⁻′⁻: p= 0.9463
					male		Gtf2ird1⁺′⁻: 21	Gtf2ird1⁺′⁻: 29.1593± 1.2886	Gtf2ird1⁺′⁻: 28.554 (24.183, 32.742)			M:10:Gtf2ird1⁺′⁻-Gtf2ird1⁻′⁻: p= 0.2681
					female		Gtf2ird1⁺′⁻: 16	Gtf2ird1⁺′⁻: 36.8203± 1.9714	Gtf2ird1⁺′⁻: 37.2925 (30.7995, 41.6063)			M:20:WT-Gtf2ird1⁺′⁻: p= 1
					male		Gtf2ird1⁻′⁻: 12	Gtf2ird1⁻′⁻: 31.8118± 2.6522	Gtf2ird1⁻′⁻: 29.529 (24.884, 35.0252)			M:20:WT-Gtf2ird1⁻′⁻: p= 1
					female		Gtf2ird1⁻′⁻: 17	Gtf2ird1⁻′⁻: 33.3688± 1.1985	Gtf2ird1⁻′⁻: 31.586 (31.085, 36.657)			M:20:Gtf2ird1⁺′⁻-Gtf2ird1⁻′⁻: p= 1
			minutes 11:20		male	adult	WT: 10	WT: 30.9933± 1.3974	WT: 30.1055 (27.648, 34.8975)			M:30:WT-Gtf2ird1⁺′⁻: p= 1
					female		WT: 15	WT: 32.7416± 1.6819	WT: 33.605 (26.713, 37.451)			M:30:WT-Gtf2ird1⁻′⁻: p= 1
					male		Gtf2ird1⁺′⁻: 21	Gtf2ird1⁺′⁻: 27.8907± 1.3306	Gtf2ird1⁺′⁻: 27.879 (22.829, 32.284)			M:30:Gtf2ird1⁺′⁻-Gtf2ird1⁻′⁻: p= 1
					female		Gtf2ird1⁺′⁻: 16	Gtf2ird1⁺′⁻: 32.4368± 2.2775	Gtf2ird1⁺′⁻: 33.8275 (29.4742, 37.8507)			M:40:WT-Gtf2ird1⁺′⁻: p= 1
					male		Gtf2ird1⁻′⁻: 12	Gtf2ird1⁻′⁻: 30.9862± 2.3171	Gtf2ird1⁻′⁻: 28.354 (25.564, 33.7555)			M:40:WT-Gtf2ird1⁻′⁻: p= 0.9997
					female		Gtf2ird1⁻′⁻: 17	Gtf2ird1⁻′⁻: 31.0818± 1.3143	Gtf2ird1⁻′⁻: 31.353 (27.082, 34.871)			M:40:Gtf2ird1⁺′⁻-Gtf2ird1⁻′⁻: p= 0.9524
			minutes 21:30		male	adult	WT: 10	WT: 25.4446± 1.3006	WT: 26.338 (22.6315, 28.2303)			M:50:WT-Gtf2ird1⁺′⁻: p= 0.9961
					female		WT: 15	WT: 29.8471± 2.075	WT: 31.111 (21.463, 35.8665)			M:50:WT-Gtf2ird1⁻′⁻: p= 1
					male		Gtf2ird1⁺′⁻: 21	Gtf2ird1⁺′⁻: 26.0316± 1.5899	Gtf2ird1⁺′⁻: 27.161 (22.741, 30.004)			M:50:Gtf2ird1⁺′⁻-Gtf2ird1⁻′⁻: p= 0.9986
					female		Gtf2ird1⁺′⁻: 16	Gtf2ird1⁺′⁻: 28.8232± 2.161	Gtf2ird1⁺′⁻: 29.6905 (24.467, 34.411)			M:60:WT-Gtf2ird1⁺′⁻: p= 0.9914
					male		Gtf2ird1⁻′⁻: 12	Gtf2ird1⁻′⁻: 31.2004± 2.7506	Gtf2ird1⁻′⁻: 27.499 (24.4393, 33.864)			M:60:WT-Gtf2ird1⁻′⁻: p= 1
					female		Gtf2ird1⁻′⁻: 17	Gtf2ird1⁻′⁻: 29.2657± 1.7603	Gtf2ird1⁻′⁻: 30.951 (23.805, 32.643)			M:60:Gtf2ird1⁺′⁻-Gtf2ird1⁻′⁻: p= 0.7772
			minutes31:40		male	adult	WT: 10	WT: 22.5209± 1.5555	WT: 22.949 (18.88, 26.234)			F:10:WT-Gtf2ird1⁺′⁻: p= 0.6029
					female		WT: 15	WT: 26.1301± 2.5451	WT: 29.024 (15.791, 34.52)			F:10:WT-Gtf2ird1⁻′⁻: p= 0.9966
					male		Gtf2ird1⁺′⁻: 21	Gtf2ird1⁺′⁻: 21.5768± 1.3833	Gtf2ird1⁺′⁻: 21.764 (17.043, 24.83)			F:10:Gtf2ird1⁺′⁻-Gtf2ird1⁻′⁻: p= 0.9987
					female		Gtf2ird1⁺′⁻: 16	Gtf2ird1⁺′⁻: 27.4741± 2.2063	Gtf2ird1⁺′⁻: 27.928 (25.4, 33.2673)			F:20:WT-Gtf2ird1⁺′⁻: p= 0.9906
					male		Gtf2ird1⁻′⁻: 12	Gtf2ird1⁻′⁻: 28.2619± 2.5105	Gtf2ird1⁻′⁻: 25.897 (23.6898, 33.872)			F:20:WT-Gtf2ird1⁻′⁻: p= 0.9838
					female		Gtf2ird1⁻′⁻: 17	Gtf2ird1⁻′⁻: 29.5845± 2.0705	Gtf2ird1⁻′⁻: 31.072 (24.771, 35.365)			F:20:Gtf2ird1⁺′⁻-Gtf2ird1⁻′⁻: p= 1
			minutes 41:50		male	adult	WT: 10	WT: 21.7702± 1.236	WT: 22.1335 (19.7148, 24.2033)			F:30:WT-Gtf2ird1⁺′⁻: p= 1
					female		WT: 15	WT: 22.7804± 2.7185	WT: 20.786 (13.8295, 32.533)			F:30:WT-Gtf2ird1⁻′⁻: p= 0.6171
					male		Gtf2ird1⁺′⁻: 21	Gtf2ird1⁺′⁻: 19.042± 1.563	Gtf2ird1⁺′⁻: 18.054 (12.949, 22.091)			F:30:Gtf2ird1⁺′⁻-Gtf2ird1⁻′⁻: p= 0.6986
					female		Gtf2ird1⁺′⁻: 16	Gtf2ird1⁺′⁻: 25.4505± 2.1481	Gtf2ird1⁺′⁻: 28.1145 (20.8332, 31.3227)			F:40:WT-Gtf2ird1⁺′⁻: p= 1
					male		Gtf2ird1⁻′⁻: 12	Gtf2ird1⁻′⁻: 26.117± 2.4975	Gtf2ird1⁻′⁻: 26.2715 (19.1197, 31.8875)			F:40:WT-Gtf2ird1⁻′⁻: p= 0.2467
					female		Gtf2ird1⁻′⁻: 17	Gtf2ird1⁻′⁻: 25.186± 2.2754	Gtf2ird1⁻′⁻: 23.309 (17.991, 31.94)			F:40:Gtf2ird1⁺′⁻-Gtf2ird1⁻′⁻: p= 0.7022
			minutes 51:60		male	adult	WT: 10	WT: 18.4736± 1.1213	WT: 18.98 (17.2495, 20.6455)			F:50:WT-Gtf2ird1⁺′⁻: p= 0.9976
					female		WT: 15	WT: 19.8153± 2.1126	WT: 19.607 (13.3715, 24.2345)			F:50:WT-Gtf2ird1⁻′⁻: p= 0.1806
					male		Gtf2ird1⁺′⁻: 21	Gtf2ird1⁺′⁻: 16.2459± 1.4086	Gtf2ird1⁺′⁻: 16.368 (11.665, 19.79)			F:50:Gtf2ird1⁺′⁻-Gtf2ird1⁻′⁻: p= 0.9362
					female		Gtf2ird1⁺′⁻: 16	Gtf2ird1⁺′⁻: 22.6902± 2.1388	Gtf2ird1⁺′⁻: 23.0405 (15.6975, 27.9398)			F:60:WT-Gtf2ird1⁺′⁻: p= 0.9998
					male		Gtf2ird1⁻′⁻: 12	Gtf2ird1⁻′⁻: 20.8399± 2.4759	Gtf2ird1⁻′⁻: 19.2445 (13.4902, 27.1418)			F:60:WT-Gtf2ird1⁻′⁻: p= 0.7668
					female		Gtf2ird1⁻′⁻: 17	Gtf2ird1⁻′⁻: 24.2705± 2.266	Gtf2ird1⁻′⁻: 24.499 (14.887, 32.176)			F:60:Gtf2ird1⁺′⁻-Gtf2ird1⁻′⁻: p= 0.9999
	Figure 5D		minutes 1:10	Time spent in the center (s)		adult	WT: 25	WT: 127.124± 5.3928	WT: 130.2 (102.6, 143.3)	linear mixed model; Animal id random effect; Anova to test fixed effects; post hoc within time; between genotypes	genotype:F(2,88)=0.8801, p=0.41835 time:F(5,440)=4.1761,p=0.00102 genotype*time:F(10,440)=1.3246, p=0.21441	10:WT-Gtf2ird1⁺′⁻: p= 0.9999
							Gtf2ird1+/-: 37	Gtf2ird1⁺′⁻: 132.9189± 5.8174	Gtf2ird1⁺′⁻: 127.7 (112.5, 156.8)			10:WT-Gtf2ird1⁻′⁻: p= 1
							Gtf2ird1-/-: 29	Gtf2ird1⁻′⁻: 127.4345± 5.7693	Gtf2ird1⁻′⁻: 134.6 (100.6, 151.1)			10:Gtf2ird1⁺′⁻-Gtf2ird1⁻′⁻: p= 0.9999
			minutes 11:20				WT: 25	WT: 120.308± 5.8177	WT: 119.1 (108.1, 136)			20:WT-Gtf2ird1⁺′⁻: p= 0.9815
							Gtf2ird1+/-: 37	Gtf2ird1⁺′⁻: 131.0568± 6.2614	Gtf2ird1⁺′⁻: 129.8 (109.5, 153.9)			20:WT-Gtf2ird1⁻′⁻: p= 1
							Gtf2ird1-/-: 29	Gtf2ird1⁻′⁻: 114.6966± 5.0073	Gtf2ird1⁻′⁻: 114.7 (97.3, 130.5)			20:Gtf2ird1⁺′⁻-Gtf2ird1⁻′⁻: p= 0.708
			minutes 21:30				WT: 25	WT: 123.952± 6.1977	WT: 126.1 (105.5, 144.3)			30:WT-Gtf2ird1⁺′⁻: p= 1
							Gtf2ird1+/-: 37	Gtf2ird1⁺′⁻: 121.9757± 5.6143	Gtf2ird1⁺′⁻: 126.1 (98.6, 145.9)			30:WT-Gtf2ird1⁻′⁻: p= 0.6568
							Gtf2ird1-/-: 29	Gtf2ird1⁻′⁻: 105.1897± 6.8801	Gtf2ird1⁻′⁻: 103.3 (79.5, 128.7)			30:Gtf2ird1⁺′⁻-Gtf2ird1⁻′⁻: p= 0.6764
			minutes 31:40				WT: 25	WT: 111.792± 6.9103	WT: 117.1 (87.8, 129.3)			40:WT-Gtf2ird1⁺′⁻: p= 0.9772
							Gtf2ird1+/-: 37	Gtf2ird1⁺′⁻: 122.8405± 7.3034	Gtf2ird1⁺′⁻: 123.6 (98.8, 138.9)			40:WT-Gtf2ird1⁻′⁻: p= 0.9744
							Gtf2ird1-/-: 29	Gtf2ird1⁻′⁻: 99.9655± 7.8538	Gtf2ird1⁻′⁻: 84.6 (68.6, 109.1)			40:Gtf2ird1⁺′⁻-Gtf2ird1⁻′⁻: p= 0.2541
			minutes 41:50				WT: 25	WT: 121.048± 7.4467	WT: 123.8 (92.2, 145.4)			50:WT-Gtf2ird1⁺′⁻: p= 0.9948
							Gtf2ird1+/-: 37	Gtf2ird1⁺′⁻: 111.8405± 6.636	Gtf2ird1⁺′⁻: 114.2 (80.8, 141.7)			50:WT-Gtf2ird1⁻′⁻: p= 1
							Gtf2ird1-/-: 29	Gtf2ird1⁻′⁻: 117.2069± 11.3354	Gtf2ird1⁻′⁻: 100.3 (71, 161.2)			50:Gtf2ird1⁺′⁻-Gtf2ird1⁻′⁻: p= 1
			minutes 51:60				WT: 25	WT: 111.88± 8.4441	WT: 108 (80.3, 135)			60:WT-Gtf2ird1⁺′⁻: p= 1
							Gtf2ird1+/-: 37	Gtf2ird1⁺′⁻: 113.8189± 8.2415	Gtf2ird1⁺′⁻: 105.3 (83.1, 140)			60:WT-Gtf2ird1⁻′⁻: p= 1
							Gtf2ird1-/-: 29	Gtf2ird1⁻′⁻: 113.031± 10.723	Gtf2ird1⁻′⁻: 92.8 (78.2, 133.2)			60:Gtf2ird1⁺′⁻-Gtf2ird1⁻′⁻: p= 1
	Figure 5E		PPI4	percent startle inhibition		adult	WT: 25	WT: 13.0617± 2.2713	WT: 13.0004 (4.1905, 21.751)	linear mixed model; Animal id random effect; Anova to test fixed effects; post hoc within PPI; between genotypes	genotype:F(2,87)=0.2424, p=0.78525 PPI:F(2,174)=378.4080,p<2x10-16 genotype*PPI:F(4,174)=2.6633, p=0.03422	4:WT-Gtf2ird1⁺′⁻: p= 1
							Gtf2ird1+/-: 37	Gtf2ird1⁺′⁻: 13.1941± 2.0068	Gtf2ird1⁺′⁻: 16.3226 (6.1386, 23.26)			4:WT-Gtf2ird1⁻′⁻: p= 0.9791
							Gtf2ird1-/-: 28	Gtf2ird1⁻′⁻: 10.9525± 2.2975	Gtf2ird1⁻′⁻: 13.4226 (2.2031, 20.7863)			4:Gtf2ird1⁺′⁻-Gtf2ird1⁻′⁻: p= 0.9571
			PPI8				WT: 25	WT: 24.3961± 2.6291	WT: 26.7104 (14.9191, 33.5531)			8:WT-Gtf2ird1⁺′⁻: p= 0.9999
							Gtf2ird1+/-: 37	Gtf2ird1⁺′⁻: 23.7205± 1.9999	Gtf2ird1⁺′⁻: 23.8685 (18.0693, 30.9534)			8:WT-Gtf2ird1⁻′⁻: p= 0.8592
							Gtf2ird1-/-: 28	Gtf2ird1⁻′⁻: 27.6956± 2.4555	Gtf2ird1⁻′⁻: 27.6511 (23.6562, 36.4277)			8:Gtf2ird1⁺′⁻-Gtf2ird1⁻′⁻: p= 0.6594
			PPI16				WT: 25	WT: 44.4083± 2.5611	WT: 45.7598 (36.1791, 50.1304)			16:WT-Gtf2ird1⁺′⁻: p= 0.5147
							Gtf2ird1+/-: 37	Gtf2ird1⁺′⁻: 39.6485± 1.7222	Gtf2ird1⁺′⁻: 37.8055 (31.9614, 47.8391)			16:WT-Gtf2ird1⁻′⁻: p= 0.9485
							Gtf2ird1-/-: 28	Gtf2ird1⁻′⁻: 41.8419± 2.0843	Gtf2ird1⁻′⁻: 43.9944 (31.8323, 48.7489)			16:Gtf2ird1⁺′⁻-Gtf2ird1⁻′⁻: p= 0.9611
	Main Figure 5F	Conditioned Fear	Acquisition baseline Percent Freezing	baseline minute 1		adult	WT: 24	WT: 4.4946± 0.9617	WT: 3.1 (0.9975, 6.8825)	linear mixed model; Animal id random effect; Anova to test fixed effects; Tukey's HSD multiple comparison within minute	Genotype: F(2,83)=4.8235,p=0.010429 Time: F(1,83)=9.7522,p=0.002466 Interaction: Time*genotype:F(2,83)=2.6202,p=0.078802	1:WT-Gtf2ird1⁺′⁻: p= 0.1447
							Gtf2ird1+/-: 35	Gtf2ird1⁺′⁻: 7.5906± 1.0322	Gtf2ird1⁺′⁻: 6.22 (2.66, 11.5)			1:WT-Gtf2ird1⁻′⁻: p= 0.8147
							Gtf2ird1-/-: 27	Gtf2ird1⁻′⁻: 3.0415± 0.6759	Gtf2ird1⁻′⁻: 2.67 (0, 4.22)			1:Gtf2ird1⁺′⁻-Gtf2ird1⁻′⁻: p= 0.0065**
				baseline minute 2		adult	WT: 24	WT: 5.1408± 0.8076	WT: 4 (3.11, 7.11)			2:WT-Gtf2ird1⁺′⁻: p= 0.0751
							Gtf2ird1+/-: 35	Gtf2ird1⁺′⁻: 8.6434± 1.1194	Gtf2ird1⁺′⁻: 7.05 (2.665, 13.11)			2:WT-Gtf2ird1⁻′⁻: p= 0.7887
							Gtf2ird1-/-: 27	Gtf2ird1⁻′⁻: 6.6637± 1.1995	Gtf2ird1⁻′⁻: 4.44 (1.55, 10.225)			2:Gtf2ird1⁺′⁻-Gtf2ird1⁻′⁻: p= 0.5127
			Acquisition Condtioned stimulus Percent Freezing	Condtioned Stimulus minute 3		adult	WT: 24	WT: 22.6496± 4.6031	WT: 11.8 (5.8875, 37.885)	linear mixed model; Animal id random effect; Anova to test fixed effects; Tukey's HSD multiple comparison within minute	Genotype: F(2,83)=0.1873,p=0.82951 Time: F(2,166)=77.0230, p=2x10-16 Interaction: Time*genotype: F(4,166)=2.1923,p=0.07202
							Gtf2ird1+/-: 35	Gtf2ird1⁺′⁻: 26.5974± 4.1922	Gtf2ird1⁺′⁻: 19.2 (3.78, 44.665)
							Gtf2ird1-/-: 27	Gtf2ird1⁻′⁻: 18.183± 2.531	Gtf2ird1⁻′⁻: 15.56 (8.885, 27.115)
				Condtioned Stimulus minute 4		adult	WT: 24	WT: 35.0925± 4.1522	WT: 33.335 (20.9975, 46.885)
							Gtf2ird1+/-: 35	Gtf2ird1⁺′⁻: 38.7417± 4.7877	Gtf2ird1⁺′⁻: 28.89 (15.71, 65.64)
							Gtf2ird1-/-: 27	Gtf2ird1⁻′⁻: 41.557± 4.4702	Gtf2ird1⁻′⁻: 42.67 (28, 59.335)
				Condtioned Stimulus minute 5		adult	WT: 24	WT: 48.7621± 5.4257	WT: 50.895 (37.05, 63.7275)
							Gtf2ird1+/-: 35	Gtf2ird1⁺′⁻: 50.1006± 4.9135	Gtf2ird1⁺′⁻: 51.79 (23.88, 74.33)
							Gtf2ird1-/-: 27	Gtf2ird1⁻′⁻: 56.6033± 5.0697	Gtf2ird1⁻′⁻: 57.59 (35.045, 80.8)
	Supplemental Figure 3C		Contextual Fear memory	average % freezing baseline		adult	WT: 24	WT: 4.8177± 0.7629	WT: 4.2125 (2.665, 6.0437)	linear mixed model; Animal id random effect; Anova to test fixed effects; post hoc comparison within genotypes between context	Genotype: F(2,83)=3.2899, p=0.042171 Context: F(1,83)=173.2027, p=2x10-16 Intearction: genotype*context: F(2,83)=6.4819, p=0.0002423	WT: baseline-context:p=1.98x10-8***
							Gtf2ird1+/-: 35	Gtf2ird1⁺′⁻: 8.117± 0.9608	Gtf2ird1⁺′⁻: 6.435 (3.9825, 11.775)			Gtf2ird1⁺′⁻: baseline-context:p=4.97x-10-11***
							Gtf2ird1-/-: 27	Gtf2ird1⁻′⁻: 4.8526± 0.846	Gtf2ird1⁻′⁻: 3.105 (1.3325, 6.665)			Gtf2ird1⁻′⁻: baseline-context:p=2x10-16***
				average % freezing context first two minutes		adult	WT: 24	WT: 25.3052± 2.8686	WT: 26.305 (15.4013, 37.8263)
							Gtf2ird1+/-: 35	Gtf2ird1⁺′⁻: 27.8111± 2.819	Gtf2ird1⁺′⁻: 24.62 (13.9875, 42.85)
							Gtf2ird1-/-: 27	Gtf2ird1⁻′⁻: 39.3285± 4.2522	Gtf2ird1⁻′⁻: 40 (16.31, 56.8275)
	Main Figure 5G		Contextual Fear recall Percent Freezing	Contextual Fear minute 1		adult	WT: 24	WT: 18.8746± 3.5565	WT: 16.41 (5.64, 26.9925)	linear mixed model; Animal id random effect; Anova to test fixed effects; Tukey's HSD multiple comparison within time	Genotype: F(2,83)=2.8946, p=0.06092 Time: F(7,581)=15.0466,p=2x10-16 Interaction: genotype*time:F(14,581)=2.0061,p=0.01555	1:WT-Gtf2ird1⁺′⁻: p= 0.9996
							Gtf2ird1+/-: 35	Gtf2ird1⁺′⁻: 22.7137± 2.7934	Gtf2ird1⁺′⁻: 20.8 (9.09, 31.86)			1:WT-Gtf2ird1⁻′⁻: p= 0.4638
							Gtf2ird1-/-: 27	Gtf2ird1⁻′⁻: 29.6604± 3.9286	Gtf2ird1⁻′⁻: 24 (14.195, 45.78)			1:Gtf2ird1⁺′⁻-Gtf2ird1⁻′⁻: p= 0.8766
				Contextual Fear minute 2		adult	WT: 24	WT: 31.7358± 4.2865	WT: 29.78 (11.225, 50.6175)			2:WT-Gtf2ird1⁺′⁻: p= 1
							Gtf2ird1+/-: 35	Gtf2ird1⁺′⁻: 32.9086± 3.5807	Gtf2ird1⁺′⁻: 27.56 (15.56, 50.995)			2:WT-Gtf2ird1⁻′⁻: p= 0.0259*
							Gtf2ird1-/-: 27	Gtf2ird1⁻′⁻: 48.9967± 5.3525	Gtf2ird1⁻′⁻: 54.42 (22.84, 72)			2:Gtf2ird1⁺′⁻-Gtf2ird1⁻′⁻: p= 0.0205*
				Contextual Fear minute 3		adult	WT: 24	WT: 23.575± 3.4099	WT: 18.665 (13.1075, 29.445)			3:WT-Gtf2ird1⁺′⁻: p= 0.5267
							Gtf2ird1+/-: 35	Gtf2ird1⁺′⁻: 33.3303± 3.2953	Gtf2ird1⁺′⁻: 35.4 (18.445, 42.225)			3:WT-Gtf2ird1⁻′⁻: p= 0.0122*
							Gtf2ird1-/-: 27	Gtf2ird1⁻′⁻: 42.0596± 5.016	Gtf2ird1⁻′⁻: 45.33 (18.045, 62.22)			3:Gtf2ird1⁺′⁻-Gtf2ird1⁻′⁻: p= 0.6339
				Contextual Fear minute 4		adult	WT: 24	WT: 22.1558± 3.2368	WT: 16.445 (11.815, 32.12)			4:WT-Gtf2ird1⁺′⁻: p= 1
							Gtf2ird1+/-: 35	Gtf2ird1⁺′⁻: 24.8143± 3.116	Gtf2ird1⁺′⁻: 21.78 (8.22, 35.48)			4:WT-Gtf2ird1⁻′⁻: p= 0.3339
							Gtf2ird1-/-: 27	Gtf2ird1⁻′⁻: 33.9815± 4.2106	Gtf2ird1⁻′⁻: 25.78 (16.67, 51.555)			4:Gtf2ird1⁺′⁻-Gtf2ird1⁻′⁻: p= 0.5666
				Contextual Fear minute 5		adult	WT: 24	WT: 19.9854± 2.7873	WT: 16.665 (9.78, 24.5275)			5:WT-Gtf2ird1⁺′⁻: p= 0.9533
							Gtf2ird1+/-: 35	Gtf2ird1⁺′⁻: 26.1997± 2.6621	Gtf2ird1⁺′⁻: 23.56 (15.11, 35.555)			5:WT-Gtf2ird1⁻′⁻: p= 0.8446
							Gtf2ird1-/-: 27	Gtf2ird1⁻′⁻: 27.9107± 4.5461	Gtf2ird1⁻′⁻: 24.89 (9.33, 38)			5:Gtf2ird1⁺′⁻-Gtf2ird1⁻′⁻: p= 1
				Contextual Fear minute 6		adult	WT: 24	WT: 25.1079± 4.3577	WT: 19.56 (10.5575, 28.0025)			6:WT-Gtf2ird1⁺′⁻: p= 1
							Gtf2ird1+/-: 35	Gtf2ird1⁺′⁻: 27.1109± 3.4657	Gtf2ird1⁺′⁻: 22.22 (10.89, 40.665)			6:WT-Gtf2ird1⁻′⁻: p= 1
							Gtf2ird1-/-: 27	Gtf2ird1⁻′⁻: 27.3348± 4.0987	Gtf2ird1⁻′⁻: 18.67 (12.665, 34.665)			6:Gtf2ird1⁺′⁻-Gtf2ird1⁻′⁻: p= 1
				Contextual Fear minute 7		adult	WT: 24	WT: 19.6738± 2.7184	WT: 15.56 (11.4075, 29.665)			7:WT-Gtf2ird1⁺′⁻: p= 0.9997
							Gtf2ird1+/-: 35	Gtf2ird1⁺′⁻: 23.4334± 2.426	Gtf2ird1⁺′⁻: 24.44 (11.585, 28.89)			7:WT-Gtf2ird1⁻′⁻: p= 1
							Gtf2ird1-/-: 27	Gtf2ird1⁻′⁻: 22.7741± 3.9431	Gtf2ird1⁻′⁻: 17.78 (9.13, 28.22)			7:Gtf2ird1⁺′⁻-Gtf2ird1⁻′⁻: p= 1
				Contextual Fear minute 8		adult	WT: 24	WT: 17.8204± 2.3175	WT: 16.74 (10.7175, 22.6575)			8:WT-Gtf2ird1⁺′⁻: p= 0.9912
							Gtf2ird1+/-: 35	Gtf2ird1⁺′⁻: 22.9214± 2.5161	Gtf2ird1⁺′⁻: 20.98 (11.385, 29.24)			8:WT-Gtf2ird1⁻′⁻: p= 0.905
							Gtf2ird1-/-: 27	Gtf2ird1⁻′⁻: 25.1111± 3.6529	Gtf2ird1⁻′⁻: 22.77 (9.795, 32.815)			8:Gtf2ird1⁺′⁻-Gtf2ird1⁻′⁻: p= 1
	Main Figure 5H		Cued Fear memory baseline Percent Freezing	baseline minute 1		adult	WT: 24	WT: 2.7875± 0.6252	WT: 1.55 (0, 4.4125)	linear mixed model; Animal id random effect; Anova to test fixed effects	Genotype:F(2,83)=4.1273,p=0.01955 Time: F(1,83)=34.5717,p=8.309x10-8 Interaction: genotype*time:F(2,83)=4.4727,p=0.01430	1:WT-Gtf2ird1⁺′⁻: p= 0.1974
							Gtf2ird1+/-: 35	Gtf2ird1⁺′⁻: 6.3437± 1.1981	Gtf2ird1⁺′⁻: 3.11 (1.33, 9.735)			1:WT-Gtf2ird1⁻′⁻: p= 0.8641
							Gtf2ird1-/-: 27	Gtf2ird1⁻′⁻: 4.4196± 1.2082	Gtf2ird1⁻′⁻: 1.77 (0, 5.77)			1:Gtf2ird1⁺′⁻-Gtf2ird1⁻′⁻: p= 0.7202
				baseline minute 2		adult	WT: 24	WT: 5.2538± 0.9208	WT: 3.56 (2.665, 7.67)			2:WT-Gtf2ird1⁺′⁻: p= 0.0915
							Gtf2ird1+/-: 35	Gtf2ird1⁺′⁻: 9.4254± 1.3556	Gtf2ird1⁺′⁻: 8.89 (2.665, 12.86)			2:WT-Gtf2ird1⁻′⁻: p= 0.0021**
							Gtf2ird1-/-: 27	Gtf2ird1⁻′⁻: 11.9352± 1.6351	Gtf2ird1⁻′⁻: 8.44 (6.67, 17.07)			2:Gtf2ird1⁺′⁻-Gtf2ird1⁻′⁻: p= 0.4915
			Cued Fear memory Percent Freezing	Cued Fear minute 3		adult	WT: 24	WT: 58.1629± 3.9058	WT: 62.89 (39.5325, 72.7775)	linear mixed model; Animal id random effect; Anova to test fixed effects	Genotype:F(2,83)=0.3578, p=0.7003 Time:F(7,581)=78.7278,p < 2x10-16 Interaction:genotype*time:F(14,581)=0.9477,p=0.5067
							Gtf2ird1+/-: 35	Gtf2ird1⁺′⁻: 62.0949± 3.3109	Gtf2ird1⁺′⁻: 59.29 (48, 80)
							Gtf2ird1-/-: 27	Gtf2ird1⁻′⁻: 64.5689± 2.8192	Gtf2ird1⁻′⁻: 65.33 (51.665, 76.445)
				Cued Fear minute 4		adult	WT: 24	WT: 47.0733± 4.487	WT: 46.665 (30.7775, 61.78)
							Gtf2ird1+/-: 35	Gtf2ird1⁺′⁻: 55.828± 4.2058	Gtf2ird1⁺′⁻: 53.33 (42.57, 79.16)
							Gtf2ird1-/-: 27	Gtf2ird1⁻′⁻: 58.7096± 4.5205	Gtf2ird1⁻′⁻: 57.52 (43.33, 80.045)
				Cued Fear minute 5		adult	WT: 24	WT: 39.2212± 5.3817	WT: 38.805 (15.7775, 56.555)
							Gtf2ird1+/-: 35	Gtf2ird1⁺′⁻: 46.5371± 4.7171	Gtf2ird1⁺′⁻: 43.56 (23.11, 71.335)
							Gtf2ird1-/-: 27	Gtf2ird1⁻′⁻: 45.1296± 4.6339	Gtf2ird1⁻′⁻: 43.56 (27.335, 56)
				Cued Fear minute 6		adult	WT: 24	WT: 31.1921± 6.0365	WT: 17.11 (8.89, 52.7775)
							Gtf2ird1+/-: 35	Gtf2ird1⁺′⁻: 37.3137± 4.393	Gtf2ird1⁺′⁻: 36.44 (14.855, 52.445)
							Gtf2ird1-/-: 27	Gtf2ird1⁻′⁻: 34.7304± 4.3148	Gtf2ird1⁻′⁻: 34.67 (16.665, 43.335)
				Cued Fear minute 7		adult	WT: 24	WT: 33.9038± 5.8631	WT: 28.83 (9.32, 61.025)
							Gtf2ird1+/-: 35	Gtf2ird1⁺′⁻: 28.0869± 4.0655	Gtf2ird1⁺′⁻: 21.33 (9.11, 41.775)
							Gtf2ird1-/-: 27	Gtf2ird1⁻′⁻: 32.9807± 4.6175	Gtf2ird1⁻′⁻: 24.78 (18.625, 44.67)
				Cued Fear minute 8		adult	WT: 24	WT: 23.4088± 4.0103	WT: 16.89 (10.7775, 30.445)
							Gtf2ird1+/-: 35	Gtf2ird1⁺′⁻: 24.5163± 3.2564	Gtf2ird1⁺′⁻: 20.44 (11.555, 31.78)
							Gtf2ird1-/-: 27	Gtf2ird1⁻′⁻: 25.0644± 4.4488	Gtf2ird1⁻′⁻: 16 (9.11, 37.47)
				Cued Fear minute 9		adult	WT: 24	WT: 21.6546± 3.2247	WT: 17.555 (9.445, 28.3375)
							Gtf2ird1+/-: 35	Gtf2ird1⁺′⁻: 26.5349± 3.2282	Gtf2ird1⁺′⁻: 23.11 (10, 38.22)
							Gtf2ird1-/-: 27	Gtf2ird1⁻′⁻: 24.6267± 3.7657	Gtf2ird1⁻′⁻: 20.35 (11.555, 29.64)
				Cued Fear minute 10		adult	WT: 24	WT: 25.795± 3.6532	WT: 21.825 (11.16, 39.51)
							Gtf2ird1+/-: 35	Gtf2ird1⁺′⁻: 26.9357± 3.7708	Gtf2ird1⁺′⁻: 20.09 (9.575, 41.08)
							Gtf2ird1-/-: 27	Gtf2ird1⁻′⁻: 24.9741± 3.758	Gtf2ird1⁻′⁻: 18.3 (10.91, 32.81)
	Supplemental Figure 3D	shock sensitivity	mAmp at which behavior occurred	Flinch		adult	WT: 24	WT: 0.1604± 0.0112	WT: 0.15 (0.1375, 0.2)	Kruskal Wallis	H(2)=2.5207, p=0.2835
							Gtf2ird1+/-: 37	Gtf2ird1⁺′⁻: 0.1473± 0.0084	Gtf2ird1⁺′⁻: 0.15 (0.1, 0.15)
							Gtf2ird1-/-: 28	Gtf2ird1⁻′⁻: 0.1643± 0.0106	Gtf2ird1⁻′⁻: 0.15 (0.15, 0.2)
				Escape		adult	WT: 24	WT: 0.4583± 0.0328	WT: 0.45 (0.3375, 0.6)	Kruskal Wallis	H(2)=3.1278, p=0.2093
							Gtf2ird1+/-: 37	Gtf2ird1⁺′⁻: 0.3973± 0.0198	Gtf2ird1⁺′⁻: 0.35 (0.3, 0.5)
							Gtf2ird1-/-: 28	Gtf2ird1⁻′⁻: 0.45± 0.0271	Gtf2ird1⁻′⁻: 0.45 (0.35, 0.525)
				Vocalization		adult	WT: 24	WT: 0.5396± 0.0239	WT: 0.525 (0.45, 0.65)	Kruskal Wallis	H(2)=2.2029, p=0.3324
							Gtf2ird1+/-: 37	Gtf2ird1⁺′⁻: 0.4932± 0.0236	Gtf2ird1⁺′⁻: 0.5 (0.4, 0.6)
							Gtf2ird1-/-: 28	Gtf2ird1⁻′⁻: 0.5304± 0.0287	Gtf2ird1⁻′⁻: 0.5 (0.45, 0.6)
6	C	Western blotting	Gtf2i protein level in hom and het double mutants compared to WT relative to Gapdh	Gtf2i band density relative to Gapdh		E13.5	WT: 3	WT: 1.373 ± 0.2897	WT: 1.177 (1.0885, 1.5604)	One-way ANOVA; Tukey's HSD multiple comparison test	genotype: F(2,6)=15.592, p=0.004201	WT-Gtf2i⁺′⁻/Gtf2ird1⁺′⁻: p=0.0354*
							Gtf2i⁺′⁻/Gtf2ird1⁺′⁻: 3	Gtf2i⁺′⁻/Gtf2ird1⁺′⁻: 0.5568± 0.0721	Gtf2i⁺′⁻/Gtf2ird1⁺′⁻: 0.4986 (0.4851, 0.5994)			WT-Gtf2i-/-/Gtf2ird1⁻′⁻: p=0.0034**
							Gtf2i-/-/Gtf2ird1⁻′⁻: 3	Gtf2i-/-/Gtf2ird1⁻′⁻: 0.0217± 0.009	Gtf2i-/-/Gtf2ird1⁻′⁻: 0.0173 (0.0132, 0.0280)			Gtf2i⁺′⁻/Gtf2ird1⁺′⁻-Gtf2i-/-/Gtf2ird1⁻′⁻: p=0.1507
	D	qPCR	delta CT	Gtf2i transcript level relative to Gapdh		E13.5	WT: 3	WT: -5.0531 ± 0.1423	WT: -4.994 (-5.1588, -4.9178)	One-way ANOVA; Tukey's HSD multiple comparison test	genotype: F(2,6)=86.175, p=3.807x10-5	WT-Gtf2i⁺′⁻/Gtf2ird1⁺′⁻: p=0.181
							Gtf2i⁺′⁻/Gtf2ird1⁺′⁻: 3	Gtf2i⁺′⁻/Gtf2ird1⁺′⁻: -5.6252± 0.0317	Gtf2i⁺′⁻/Gtf2ird1⁺′⁻: -5.6213 (-5.6517, -5.5968)			WT-Gtf2i-/-/Gtf2ird1⁻′⁻: p< 0.001 ***
							Gtf2i-/-/Gtf2ird1⁻′⁻: 3	Gtf2i-/-/Gtf2ird1⁻′⁻: -8.4712± 0.3089	Gtf2i-/-/Gtf2ird1⁻′⁻: -8.6403 (-8.7708, -8.2562)			Gtf2i⁺′⁻/Gtf2ird1⁺′⁻-Gtf2i-/-/Gtf2ird1⁻′⁻: p< 0.001 ***
	E	Western blotting	Gtf2ird1 protein level in hom and het double mutants compared to WT relative to Gapdh	Gtf2ird1 band density relative to Gapdh		E13.5	WT: 3	WT: 0.8086 ± 0.0960	WT: 0.7263 (0.7130, 0.8631)	One-way ANOVA; Tukey's HSD multiple comparison test	genotype: F(2,6)=15.916, p=0.003989	WT-Gtf2i⁺′⁻/Gtf2ird1⁺′⁻: p=0.03600*
							Gtf2i⁺′⁻/Gtf2ird1⁺′⁻: 3	Gtf2i⁺′⁻/Gtf2ird1⁺′⁻: 0.4025± 0.0933	Gtf2i⁺′⁻/Gtf2ird1⁺′⁻: 0.4058 (0.3225, 0.4841)			WT-Gtf2i-/-/Gtf2ird1⁻′⁻: p=0.00302**
							Gtf2i-/-/Gtf2ird1⁻′⁻: 3	Gtf2i-/-/Gtf2ird1⁻′⁻: 0.1277± 0.0648	Gtf2i-/-/Gtf2ird1⁻′⁻: 0.1100 (0.0676, 0.1789)			Gtf2i⁺′⁻/Gtf2ird1⁺′⁻-Gtf2i-/-/Gtf2ird1⁻′⁻: p=0.13819
	F	qPCR	delta CT	Gtf2ird1 transcript level relative to Gapdh		E13.5	WT: 3	WT: -6.0393 ± 0.0892	WT: -6.0043 (-6.1063, -5.9548)	One-way ANOVA; Tukey's HSD multiple comparison test	genotype: F(2,6)=79.361, p=4.833x10-5	WT-Gtf2i⁺′⁻/Gtf2ird1⁺′⁻: p=0.00166**
							Gtf2i⁺′⁻/Gtf2ird1⁺′⁻: 3	Gtf2i⁺′⁻/Gtf2ird1⁺′⁻: -5.1404± 0.0721	Gtf2i⁺′⁻/Gtf2ird1⁺′⁻: -5.16 (-5.2072, -5.0835)			WT-Gtf2i-/-/Gtf2ird1⁻′⁻: p< 0.001 ***
							Gtf2i-/-/Gtf2ird1⁻′⁻: 3	Gtf2i-/-/Gtf2ird1⁻′⁻: -4.256± 0.1295	Gtf2i-/-/Gtf2ird1⁻′⁻: -4.3233 (-4.3845, -4.167)			Gtf2i⁺′⁻/Gtf2ird1⁺′⁻-Gtf2i-/-/Gtf2ird1⁻′⁻: p=0.00148
Main Figure 7/Supplemental Figure 5	Supplemental Figure 5A	Western blotting	Gtf2i protein level in hom and het double mutants compared to WT relative to Gapdh	Gtf2i band density relative to Gapdh		E13.5	WT:3	WT: 0.8033± 0.1723	WT: 0.95 (0.705, 0.975)	One-way ANOVA; Tukey's HSD multiple comparison test	genotype: F(3,8)=5.112, p=0.02894	WT-Gtf2i⁺′⁻/Gtf2ird1⁺′⁻: p= 0.0585.
							Gtf2ird1⁺′⁻: 3	Gtf2ird1⁺′⁻: 0.7433± 0.0517	Gtf2ird1⁺′⁻: 0.79 (0.715, 0.795)			WT-Gtf2ird1⁺′⁻: p= 0.9727
							Gtf2i⁺′⁻/Gtf2ird1⁺′⁻: 3	Gtf2i⁺′⁻/Gtf2ird1⁺′⁻: 0.3667± 0.0491	Gtf2i⁺′⁻/Gtf2ird1⁺′⁻: 0.37 (0.325, 0.41)			WT-Gtf2i⁺′⁻/Gtf2ird1⁻′⁻: p= 0.0846.
							Gtf2i⁺′⁻/Gtf2ird1⁻′⁻: 3	Gtf2i⁺′⁻/Gtf2ird1⁻′⁻: 0.4033± 0.0722	Gtf2i⁺′⁻/Gtf2ird1⁻′⁻: 0.4 (0.34, 0.465)			Gtf2ird1⁺′⁻-Gtf2i⁺′⁻/Gtf2ird1⁺′⁻: p= 0.1070
												Gtf2i⁺′⁻/Gtf2ird1⁺′⁻-Gtf2i⁺′⁻/Gtf2ird1⁻′⁻: p= 0.9934
												Gtf2ird1⁺′⁻-Gtf2i⁺′⁻/Gtf2ird1⁻′⁻: p= 0.1533
	Supplemental Figure 5B	qPCR	delta CT	Gtf2i transcript level relative to Gapdh		E13.5	WT:3	WT: -5.2278± 0.0271	WT: -5.2197 (-5.249, -5.2025)	One-way ANOVA; Tukey's HSD multiple comparison test	genotype: F(3,8)=29.137, p=0.0001175	WT-Gtf2i⁺′⁻/Gtf2ird1⁺′⁻: p= 0.0139**
							Gtf2ird1⁺′⁻: 3	Gtf2ird1⁺′⁻: -5.251± 0.0639	Gtf2ird1⁺′⁻: -5.2143 (-5.2948, -5.1888)			WT-Gtf2ird1⁺′⁻: p= 0.99848
							Gtf2i⁺′⁻/Gtf2ird1⁺′⁻: 3	Gtf2i⁺′⁻/Gtf2ird1⁺′⁻: -6.0974± 0.1907	Gtf2i⁺′⁻/Gtf2ird1⁺′⁻: -6.1823 (-6.2797, -5.9577)			WT-Gtf2i⁺′⁻/Gtf2ird1⁻′⁻: p < 0.001 ***
							Gtf2i⁺′⁻/Gtf2ird1⁻′⁻: 3	Gtf2i⁺′⁻/Gtf2ird1⁻′⁻: -6.3037± 0.0456	Gtf2i⁺′⁻/Gtf2ird1⁻′⁻: -6.3213 (-6.3468, -6.2693)			Gtf2ird1⁺′⁻-Gtf2i⁺′⁻/Gtf2ird1⁺′⁻: p= 0.00178**
												Gtf2i⁺′⁻/Gtf2ird1⁺′⁻-Gtf2i⁺′⁻/Gtf2ird1⁻′⁻: p= 0.53177
												Gtf2ird1⁺′⁻-Gtf2i⁺′⁻/Gtf2ird1⁻′⁻: p < 0.001***
	Supplemental Figure 5C	Western blotting	Gtf2ird1 protein level in hom and het double mutants compared to WT relative to Gapdh	Gtf2ird1 band density relative to Gapdh		E13.5	WT:3	WT: 1.1449± 0.0773	WT: 1.1705 (1.0852, 1.2173)	One-way ANOVA	genotype: F(3,8)=16.139, p=0.00094	WT-Gtf2i⁺′⁻/Gtf2ird1⁺′⁻: p= 0.00293**
							Gtf2ird1⁺′⁻: 3	Gtf2ird1⁺′⁻: 1.0695± 0.0964	Gtf2ird1⁺′⁻: 0.9802 (0.9732, 1.1211)			WT-Gtf2ird1⁺′⁻: p= 0.91742
							Gtf2i⁺′⁻/Gtf2ird1⁺′⁻: 3	Gtf2i⁺′⁻/Gtf2ird1⁺′⁻: 0.5146± 0.0461	Gtf2i⁺′⁻/Gtf2ird1⁺′⁻: 0.5 (0.4716, 0.5503)			WT-Gtf2i⁺′⁻/Gtf2ird1⁻′⁻: p =0.00415**
							Gtf2i⁺′⁻/Gtf2ird1⁻′⁻: 3	Gtf2i⁺′⁻/Gtf2ird1⁻′⁻: 0.5389± 0.1035	Gtf2i⁺′⁻/Gtf2ird1⁻′⁻: 0.6061 (0.471, 0.6405)			Gtf2ird1⁺′⁻-Gtf2i⁺′⁻/Gtf2ird1⁺′⁻: p= 0.00689**
												Gtf2i⁺′⁻/Gtf2ird1⁺′⁻-Gtf2i⁺′⁻/Gtf2ird1⁻′⁻: p= 0.997
												Gtf2ird1⁺′⁻-Gtf2i⁺′⁻/Gtf2ird1⁻′⁻: p= 0.009**
	Supplemental Figure 5D	qPCR	delta CT	Gtf2ird1 transcript level relative to Gapdh		E13.5	WT:3	WT: -5.3069± 0.1203	WT: -5.263 (-5.3983, -5.1935)	One-way ANOVA; Tukey's HSD multiple comparison test	genotype: F(3,8)=40.551, p=3.478x10-5	WT-Gtf2i⁺′⁻/Gtf2ird1⁺′⁻: p= 0.00100**
							Gtf2ird1⁺′⁻: 3	Gtf2ird1⁺′⁻: -4.6762± 0.1324	Gtf2ird1⁺′⁻: -4.5647 (-4.7523, -4.5443)			WT-Gtf2ird1⁺′⁻: p= 0.00741**
							Gtf2i⁺′⁻/Gtf2ird1⁺′⁻: 3	Gtf2i⁺′⁻/Gtf2ird1⁺′⁻: -4.4438± 0.0585	Gtf2i⁺′⁻/Gtf2ird1⁺′⁻: -4.5 (-4.5023, -4.4133)			WT-Gtf2i⁺′⁻/Gtf2ird1⁻′⁻: p < 0.001***
							Gtf2i⁺′⁻/Gtf2ird1⁻′⁻: 3	Gtf2i⁺′⁻/Gtf2ird1⁻′⁻: -3.8182± 0.0435	Gtf2i⁺′⁻/Gtf2ird1⁻′⁻: -3.854 (-3.8615, -3.7928)			Gtf2ird1⁺′⁻-Gtf2i⁺′⁻/Gtf2ird1⁺′⁻: p= 0.38238
												Gtf2i⁺′⁻/Gtf2ird1⁺′⁻-Gtf2i⁺′⁻/Gtf2ird1⁻′⁻: p= 0.00779**
												Gtf2ird1⁺′⁻-Gtf2i⁺′⁻/Gtf2ird1⁻′⁻: p= 0.00105**
	Main Figure 5B	Ledge	Time on ledge (s)			adult	WT:22	WT: 48.7141± 3.4523	WT: 60 (34.3725, 60)	Kruskal Wallis; Nemenyi tests for multiple comparisons of rank sums	genotype: H(3)=10.683, p=0.01357	WT-Gtf2i⁺′⁻/Gtf2ird1⁺′⁻: p= 0.9634
							Gtf2ird1⁺′⁻: 17	Gtf2ird1⁺′⁻: 44.6391± 4.7797	Gtf2ird1⁺′⁻: 60 (31.535, 60)			WT-Gtf2ird1⁺′⁻: p= 0.934
							Gtf2i⁺′⁻/Gtf2ird1⁺′⁻: 23	Gtf2i⁺′⁻/Gtf2ird1⁺′⁻: 46.0643± 3.4016	Gtf2i⁺′⁻/Gtf2ird1⁺′⁻: 47.315 (37.9825, 60)			WT-Gtf2i⁺′⁻/Gtf2ird1⁻′⁻: p= 0.0251*
							Gtf2i⁺′⁻/Gtf2ird1⁻′⁻: 18	Gtf2i⁺′⁻/Gtf2ird1⁻′⁻: 28.8758± 5.059	Gtf2i⁺′⁻/Gtf2ird1⁻′⁻: 22.88 (9.13, 46.365)			Gtf2ird1⁺′⁻-Gtf2i⁺′⁻/Gtf2ird1⁺′⁻: p= 0.9988
												Gtf2i⁺′⁻/Gtf2ird1⁺′⁻-Gtf2i⁺′⁻/Gtf2ird1⁻′⁻: p= 0.083
												Gtf2ird1⁺′⁻-Gtf2i⁺′⁻/Gtf2ird1⁻′⁻: p= 0.1685
	Main Figure 5C	Marble Burying	Number marbles Buried	Number marbles Buried		adult	WT:22	WT: 9.0455± 1.2711	WT: 9.75 (3.5, 13.75)	One-way ANOVA; Tukey's HSD multiple comparison test	genotype: F(3,76)=2.9267, p=0.03908	WT-Gtf2i⁺′⁻/Gtf2ird1⁺′⁻: p= 0.9967
							Gtf2ird1⁺′⁻: 17	Gtf2ird1⁺′⁻: 10.0588± 1.1764	Gtf2ird1⁺′⁻: 11 (7, 14.5)			WT-Gtf2ird1⁺′⁻: p= 0.9416
							Gtf2i⁺′⁻/Gtf2ird1⁺′⁻: 23	Gtf2i⁺′⁻/Gtf2ird1⁺′⁻: 9.3913± 1.2934	Gtf2i⁺′⁻/Gtf2ird1⁺′⁻: 11 (4.25, 15)			WT-Gtf2i⁺′⁻/Gtf2ird1⁻′⁻: p= 0.127
							Gtf2i⁺′⁻/Gtf2ird1⁻′⁻: 18	Gtf2i⁺′⁻/Gtf2ird1⁻′⁻: 5.1389± 1.089	Gtf2i⁺′⁻/Gtf2ird1⁻′⁻: 4.75 (0.75, 8.375)			Gtf2ird1⁺′⁻-Gtf2i⁺′⁻/Gtf2ird1⁺′⁻: p= 0.9816
												Gtf2i⁺′⁻/Gtf2ird1⁺′⁻-Gtf2i⁺′⁻/Gtf2ird1⁻′⁻: p= 0.0778
												Gtf2ird1⁺′⁻-Gtf2i⁺′⁻/Gtf2ird1⁻′⁻: p= 0.0498*
	Main Figure 7D	One Hour Activity	minutes:1:10	Total Distance traveled (m)		adult	WT:22	WT: 29.8816± 1.7668	WT: 29.212 (24.4833, 35.9802)	linear mixed model; Animal id random effect; Anova to test fixed effects	genotype: F(3,73) = 3.1116, p=0.03144 Time: F(5,365)= 37.4727, p<2x10-16 genotype*time: F(15,365)=1.7141, p=0.04625	10:WT-Gtf2i⁺′⁻/Gtf2ird1⁺′⁻: p= 1
							Gtf2ird1⁺′⁻: 17	Gtf2ird1⁺′⁻: 30.9572± 1.4772	Gtf2ird1⁺′⁻: 29.402 (27.779, 35.305)			10:WT-Gtf2ird1⁺′⁻: p= 1
							Gtf2i⁺′⁻/Gtf2ird1⁺′⁻: 20	Gtf2i⁺′⁻/Gtf2ird1⁺′⁻: 28.8516± 2.1557	Gtf2i⁺′⁻/Gtf2ird1⁺′⁻: 28.0145 (22.8202, 35.3492)			10:WT-Gtf2i⁺′⁻/Gtf2ird1⁻′⁻: p= 0.9054
							Gtf2i⁺′⁻/Gtf2ird1⁻′⁻: 18	Gtf2i⁺′⁻/Gtf2ird1⁻′⁻: 33.5341± 1.7782	Gtf2i⁺′⁻/Gtf2ird1⁻′⁻: 32.6215 (27.0467, 39.6183)			10:Gtf2ird1⁺′⁻-Gtf2i⁺′⁻/Gtf2ird1⁺′⁻: p= 0.9997
			minutes:11:20				WT:22	WT: 27.5309± 1.8467	WT: 25.188 (21.2775, 34.9523)			10:Gtf2i⁺′⁻/Gtf2ird1⁺′⁻-Gtf2i⁺′⁻/Gtf2ird1⁻′⁻: p= 0.6942
							Gtf2ird1⁺′⁻: 17	Gtf2ird1⁺′⁻: 29.0223± 1.5374	Gtf2ird1⁺′⁻: 29.606 (23.167, 32.483)			10:Gtf2ird1⁺′⁻-Gtf2i⁺′⁻/Gtf2ird1⁻′⁻: p= 0.9972
							Gtf2i⁺′⁻/Gtf2ird1⁺′⁻: 20	Gtf2i⁺′⁻/Gtf2ird1⁺′⁻: 27.1351± 1.9028	Gtf2i⁺′⁻/Gtf2ird1⁺′⁻: 25.55 (22.3645, 31.2943)			20:WT-Gtf2i⁺′⁻/Gtf2ird1⁺′⁻: p= 1
							Gtf2i⁺′⁻/Gtf2ird1⁻′⁻: 18	Gtf2i⁺′⁻/Gtf2ird1⁻′⁻: 32.2909± 1.4668	Gtf2i⁺′⁻/Gtf2ird1⁻′⁻: 33.3085 (26.413, 36.09)			20:WT-Gtf2ird1⁺′⁻: p= 1
			minutes:21:30				WT:22	WT: 27.2133± 2.0557	WT: 24.6785 (20.6385, 35.1947)			20:WT-Gtf2i⁺′⁻/Gtf2ird1⁻′⁻: p= 0.6435
							Gtf2ird1⁺′⁻: 17	Gtf2ird1⁺′⁻: 29.142± 1.8539	Gtf2ird1⁺′⁻: 27.459 (24.259, 30.894)			20:Gtf2ird1⁺′⁻-Gtf2i⁺′⁻/Gtf2ird1⁺′⁻: p= 0.9999
							Gtf2i⁺′⁻/Gtf2ird1⁺′⁻: 20	Gtf2i⁺′⁻/Gtf2ird1⁺′⁻: 28.6316± 1.6575	Gtf2i⁺′⁻/Gtf2ird1⁺′⁻: 27.6955 (25.1415, 34.9105)			20:Gtf2i⁺′⁻/Gtf2ird1⁺′⁻-Gtf2i⁺′⁻/Gtf2ird1⁻′⁻: p= 0.5628
							Gtf2i⁺′⁻/Gtf2ird1⁻′⁻: 18	Gtf2i⁺′⁻/Gtf2ird1⁻′⁻: 34.2248± 1.9784	Gtf2i⁺′⁻/Gtf2ird1⁻′⁻: 35.2085 (28.1635, 37.6715)			20:Gtf2ird1⁺′⁻-Gtf2i⁺′⁻/Gtf2ird1⁻′⁻: p= 0.9732
			minutes:31:40				WT:22	WT: 25.3873± 1.6761	WT: 23.255 (20.6345, 31.1895)			30:WT-Gtf2i⁺′⁻/Gtf2ird1⁺′⁻: p= 1
							Gtf2ird1⁺′⁻: 17	Gtf2ird1⁺′⁻: 25.0519± 1.7306	Gtf2ird1⁺′⁻: 22.682 (21.689, 26.491)			30:WT-Gtf2ird1⁺′⁻: p= 0.9999
							Gtf2i⁺′⁻/Gtf2ird1⁺′⁻: 20	Gtf2i⁺′⁻/Gtf2ird1⁺′⁻: 27.1523± 1.6365	Gtf2i⁺′⁻/Gtf2ird1⁺′⁻: 28.0575 (22.5467, 31.9262)			30:WT-Gtf2i⁺′⁻/Gtf2ird1⁻′⁻: p= 0.1333
							Gtf2i⁺′⁻/Gtf2ird1⁻′⁻: 18	Gtf2i⁺′⁻/Gtf2ird1⁻′⁻: 33.8162± 1.6831	Gtf2i⁺′⁻/Gtf2ird1⁻′⁻: 32.929 (28.9885, 35.8162)			30:Gtf2ird1⁺′⁻-Gtf2i⁺′⁻/Gtf2ird1⁺′⁻: p= 1
			minutes:41:50				WT:22	WT: 22.1346± 2.1164	WT: 21.3335 (16.2788, 28.7095)			30:Gtf2i⁺′⁻/Gtf2ird1⁺′⁻-Gtf2i⁺′⁻/Gtf2ird1⁻′⁻: p= 0.4439
							Gtf2ird1⁺′⁻: 17	Gtf2ird1⁺′⁻: 24.2771± 2.1088	Gtf2ird1⁺′⁻: 22.526 (21.051, 25.502)			30:Gtf2ird1⁺′⁻-Gtf2i⁺′⁻/Gtf2ird1⁻′⁻: p= 0.6389
							Gtf2i⁺′⁻/Gtf2ird1⁺′⁻: 20	Gtf2i⁺′⁻/Gtf2ird1⁺′⁻: 26.9104± 1.8068	Gtf2i⁺′⁻/Gtf2ird1⁺′⁻: 28.3405 (22.0557, 34.374)			40:WT-Gtf2i⁺′⁻/Gtf2ird1⁺′⁻: p= 0.9999
							Gtf2i⁺′⁻/Gtf2ird1⁻′⁻: 18	Gtf2i⁺′⁻/Gtf2ird1⁻′⁻: 31.9606± 1.5449	Gtf2i⁺′⁻/Gtf2ird1⁻′⁻: 32.634 (26.787, 35.4783)			40:WT-Gtf2ird1⁺′⁻: p= 1
			minutes:51:60				WT:22	WT: 19.3426± 1.9373	WT: 17.2145 (14.1258, 24.0125)			40:WT-Gtf2i⁺′⁻/Gtf2ird1⁻′⁻: p= 0.0282*
							Gtf2ird1⁺′⁻: 17	Gtf2ird1⁺′⁻: 20.6471± 2.0413	Gtf2ird1⁺′⁻: 17.691 (15.459, 24.935)			40:Gtf2ird1⁺′⁻-Gtf2i⁺′⁻/Gtf2ird1⁺′⁻: p= 0.9997
							Gtf2i⁺′⁻/Gtf2ird1⁺′⁻: 20	Gtf2i⁺′⁻/Gtf2ird1⁺′⁻: 21.8687± 1.8395	Gtf2i⁺′⁻/Gtf2ird1⁺′⁻: 20.5955 (16.1537, 29.4038)			40:Gtf2i⁺′⁻/Gtf2ird1⁺′⁻-Gtf2i⁺′⁻/Gtf2ird1⁻′⁻: p= 0.208
							Gtf2i⁺′⁻/Gtf2ird1⁻′⁻: 18	Gtf2i⁺′⁻/Gtf2ird1⁻′⁻: 23.3624± 2.0962	Gtf2i⁺′⁻/Gtf2ird1⁻′⁻: 23.671 (19.5052, 27.871)			40:Gtf2ird1⁺′⁻-Gtf2i⁺′⁻/Gtf2ird1⁻′⁻: p= 0.0364*
												50:WT-Gtf2i⁺′⁻/Gtf2ird1⁺′⁻: p= 0.6002
												50:WT-Gtf2ird1⁺′⁻: p= 0.9994
												50:WT-Gtf2i⁺′⁻/Gtf2ird1⁻′⁻: p= 0.0043**
												50:Gtf2ird1⁺′⁻-Gtf2i⁺′⁻/Gtf2ird1⁺′⁻: p= 0.9955
												50:Gtf2i⁺′⁻/Gtf2ird1⁺′⁻-Gtf2i⁺′⁻/Gtf2ird1⁻′⁻: p= 0.5929
												50:Gtf2ird1⁺′⁻-Gtf2i⁺′⁻/Gtf2ird1⁻′⁻: p= 0.1089
												60:WT-Gtf2i⁺′⁻/Gtf2ird1⁺′⁻: p= 0.9942
												60:WT-Gtf2ird1⁺′⁻: p= 1
												60:WT-Gtf2i⁺′⁻/Gtf2ird1⁻′⁻: p= 0.8348
												60:Gtf2ird1⁺′⁻-Gtf2i⁺′⁻/Gtf2ird1⁺′⁻: p= 1
												60:Gtf2i⁺′⁻/Gtf2ird1⁺′⁻-Gtf2i⁺′⁻/Gtf2ird1⁻′⁻: p= 1
												60:Gtf2ird1⁺′⁻-Gtf2i⁺′⁻/Gtf2ird1⁻′⁻: p= 0.9952
	Supplemental Figure E-F		minutes:1:10	Total Distance traveled (m)	male	adult	WT: 8	WT: 31.0576± 3.5776	WT: 30.967 (25.0053, 37.8328)	linear mixed model; Animal id random effect; Anova to test fixed effects; post hoc within time; within sex between genotypes	genotype:F(3,69)=3.2165, p=0.02804 time:F(5,345)=38.9343,p<2.2x10-16 sex:F(1,69)=2.2857, p=0.13514 genotype*time:F(15,345)=1.7484, p=0.04075 genotype*sex:F(3,69)=1.8242, p=0.15083 time*sex:F(5,345)=0.9939, p=0.42135 genotype*time*sex:F(15,345)=1.9511,p=0.01802	F:10:WT-Gtf2i⁺′⁻/Gtf2ird1⁺′⁻: p= 0.5749
					female		WT: 14	WT: 29.2096± 1.9723	WT: 27.336 (24.4833, 35.2127)			F:10:WT-Gtf2ird1⁺′⁻: p= 1
					male		Gtf2ird1⁺′⁻: 8	Gtf2ird1⁺′⁻: 29.962± 2.5458	Gtf2ird1⁺′⁻: 27.9265 (26.7035, 33.458)			F:10:WT-Gtf2i⁺′⁻/Gtf2ird1⁻′⁻: p= 0.9648
					female		Gtf2ird1⁺′⁻: 9	Gtf2ird1⁺′⁻: 31.8419± 1.7305	Gtf2ird1⁺′⁻: 29.906 (28.251, 35.305)			F:10:Gtf2ird1⁺′⁻-Gtf2i⁺′⁻/Gtf2ird1⁺′⁻: p= 0.9953
					male		Gtf2i⁺′⁻/Gtf2ird1⁺′⁻: 11	Gtf2i⁺′⁻/Gtf2ird1⁺′⁻: 22.2767± 1.814	Gtf2i⁺′⁻/Gtf2ird1⁺′⁻: 22.966 (18.56, 26.7985)			F:10:Gtf2i⁺′⁻/Gtf2ird1⁺′⁻-Gtf2i⁺′⁻/Gtf2ird1⁻′⁻: p= 1
					female		Gtf2i⁺′⁻/Gtf2ird1⁺′⁻: 9	Gtf2i⁺′⁻/Gtf2ird1⁺′⁻: 36.8876± 2.196	Gtf2i⁺′⁻/Gtf2ird1⁺′⁻: 35.677 (34.186, 38.106)			F:10:Gtf2ird1⁺′⁻-Gtf2i⁺′⁻/Gtf2ird1⁻′⁻: p= 1
					male		Gtf2i⁺′⁻/Gtf2ird1⁻′⁻: 7	Gtf2i⁺′⁻/Gtf2ird1⁻′⁻: 32.3036± 2.3062	Gtf2i⁺′⁻/Gtf2ird1⁻′⁻: 30.18 (27.751, 37.3185)			F:20:WT-Gtf2i⁺′⁻/Gtf2ird1⁺′⁻: p= 0.8478
					female		Gtf2i⁺′⁻/Gtf2ird1⁻′⁻: 11	Gtf2i⁺′⁻/Gtf2ird1⁻′⁻: 34.3172± 2.5706	Gtf2i⁺′⁻/Gtf2ird1⁻′⁻: 33.258 (27.129, 40.154)			F:20:WT-Gtf2ird1⁺′⁻: p= 1
			minutes:11:20		male		WT: 8	WT: 29.5891± 3.6612	WT: 30.4695 (24, 37.0178)			F:20:WT-Gtf2i⁺′⁻/Gtf2ird1⁻′⁻: p= 0.3962
					female		WT: 14	WT: 26.3548± 2.0591	WT: 24.52 (19.3455, 30.7055)			F:20:Gtf2ird1⁺′⁻-Gtf2i⁺′⁻/Gtf2ird1⁺′⁻: p= 0.998
					male		Gtf2ird1⁺′⁻: 8	Gtf2ird1⁺′⁻: 30.1532± 2.5131	Gtf2ird1⁺′⁻: 29.022 (25.6283, 34.0775)			F:20:Gtf2i⁺′⁻/Gtf2ird1⁺′⁻-Gtf2i⁺′⁻/Gtf2ird1⁻′⁻: p= 1
					female		Gtf2ird1⁺′⁻: 9	Gtf2ird1⁺′⁻: 28.017± 1.9363	Gtf2ird1⁺′⁻: 29.606 (23.167, 31.974)			F:20:Gtf2ird1⁺′⁻-Gtf2i⁺′⁻/Gtf2ird1⁻′⁻: p= 0.9096
					male		Gtf2i⁺′⁻/Gtf2ird1⁺′⁻: 11	Gtf2i⁺′⁻/Gtf2ird1⁺′⁻: 22.5253± 1.0562	Gtf2i⁺′⁻/Gtf2ird1⁺′⁻: 22.982 (20.7225, 25.55)			F:30:WT-Gtf2i⁺′⁻/Gtf2ird1⁺′⁻: p= 0.9769
					female		Gtf2i⁺′⁻/Gtf2ird1⁺′⁻: 9	Gtf2i⁺′⁻/Gtf2ird1⁺′⁻: 32.7694± 3.192	Gtf2i⁺′⁻/Gtf2ird1⁺′⁻: 31.556 (27.609, 35.288)			F:30:WT-Gtf2ird1⁺′⁻: p= 1
					male		Gtf2i⁺′⁻/Gtf2ird1⁻′⁻: 7	Gtf2i⁺′⁻/Gtf2ird1⁻′⁻: 29.0873± 2.3425	Gtf2i⁺′⁻/Gtf2ird1⁻′⁻: 25.769 (24.259, 34.483)			F:30:WT-Gtf2i⁺′⁻/Gtf2ird1⁻′⁻: p= 0.0485*
					female		Gtf2i⁺′⁻/Gtf2ird1⁻′⁻: 11	Gtf2i⁺′⁻/Gtf2ird1⁻′⁻: 34.3295± 1.6795	Gtf2i⁺′⁻/Gtf2ird1⁻′⁻: 34.372 (31.237, 37.1325)			F:30:Gtf2ird1⁺′⁻-Gtf2i⁺′⁻/Gtf2ird1⁺′⁻: p= 1
			minutes:21:30		male		WT: 8	WT: 29.0985± 4.0223	WT: 29.827 (23.813, 36.7355)			F:30:Gtf2i⁺′⁻/Gtf2ird1⁺′⁻-Gtf2i⁺′⁻/Gtf2ird1⁻′⁻: p= 0.9814
					female		WT: 14	WT: 26.1361± 2.3459	WT: 23.439 (20.6385, 32.563)			F:30:Gtf2ird1⁺′⁻-Gtf2i⁺′⁻/Gtf2ird1⁻′⁻: p= 0.6965
					male		Gtf2ird1⁺′⁻: 8	Gtf2ird1⁺′⁻: 29.1089± 3.2386	Gtf2ird1⁺′⁻: 25.817 (23.591, 31.3872)			F:40:WT-Gtf2i⁺′⁻/Gtf2ird1⁺′⁻: p= 1
					female		Gtf2ird1⁺′⁻: 9	Gtf2ird1⁺′⁻: 29.1714± 2.1969	Gtf2ird1⁺′⁻: 29.326 (26.497, 30.894)			F:40:WT-Gtf2ird1⁺′⁻: p= 1
					male		Gtf2i⁺′⁻/Gtf2ird1⁺′⁻: 11	Gtf2i⁺′⁻/Gtf2ird1⁺′⁻: 26.4124± 1.8601	Gtf2i⁺′⁻/Gtf2ird1⁺′⁻: 27.254 (24.9155, 29.6295)			F:40:WT-Gtf2i⁺′⁻/Gtf2ird1⁻′⁻: p= 0.085
					female		Gtf2i⁺′⁻/Gtf2ird1⁺′⁻: 9	Gtf2i⁺′⁻/Gtf2ird1⁺′⁻: 31.344± 2.7461	Gtf2i⁺′⁻/Gtf2ird1⁺′⁻: 34.892 (25.459, 36.328)			F:40:Gtf2ird1⁺′⁻-Gtf2i⁺′⁻/Gtf2ird1⁺′⁻: p= 1
					male		Gtf2i⁺′⁻/Gtf2ird1⁻′⁻: 7	Gtf2i⁺′⁻/Gtf2ird1⁻′⁻: 30.3179± 3.2468	Gtf2i⁺′⁻/Gtf2ird1⁻′⁻: 26.962 (24.6195, 37.097)			F:40:Gtf2i⁺′⁻/Gtf2ird1⁺′⁻-Gtf2i⁺′⁻/Gtf2ird1⁻′⁻: p= 0.8397
					female		Gtf2i⁺′⁻/Gtf2ird1⁻′⁻: 11	Gtf2i⁺′⁻/Gtf2ird1⁻′⁻: 36.711± 2.2963	Gtf2i⁺′⁻/Gtf2ird1⁻′⁻: 36.375 (33.6205, 38.591)			F:40:Gtf2ird1⁺′⁻-Gtf2i⁺′⁻/Gtf2ird1⁻′⁻: p= 0.4214
			minutes:31:40		male		WT: 8	WT: 26.4887± 3.026	WT: 28.7135 (20.9327, 32.0153)			F:50:WT-Gtf2i⁺′⁻/Gtf2ird1⁺′⁻: p= 0.4841
					female		WT: 14	WT: 24.7579± 2.0567	WT: 22.4525 (20.6345, 28.6292)			F:50:WT-Gtf2ird1⁺′⁻: p= 0.9609
					male		Gtf2ird1⁺′⁻: 8	Gtf2ird1⁺′⁻: 23.989± 2.4822	Gtf2ird1⁺′⁻: 22.243 (20.7163, 24.028)			F:50:WT-Gtf2i⁺′⁻/Gtf2ird1⁻′⁻: p= 0.0026**
					female		Gtf2ird1⁺′⁻: 9	Gtf2ird1⁺′⁻: 25.9968± 2.507	Gtf2ird1⁺′⁻: 24.106 (22.275, 26.491)			F:50:Gtf2ird1⁺′⁻-Gtf2i⁺′⁻/Gtf2ird1⁺′⁻: p= 1
					male		Gtf2i⁺′⁻/Gtf2ird1⁺′⁻: 11	Gtf2i⁺′⁻/Gtf2ird1⁺′⁻: 26.4886± 2.0636	Gtf2i⁺′⁻/Gtf2ird1⁺′⁻: 26.972 (23.6345, 30.836)			F:50:Gtf2i⁺′⁻/Gtf2ird1⁺′⁻-Gtf2i⁺′⁻/Gtf2ird1⁻′⁻: p= 0.9915
					female		Gtf2i⁺′⁻/Gtf2ird1⁺′⁻: 9	Gtf2i⁺′⁻/Gtf2ird1⁺′⁻: 27.9636± 2.7346	Gtf2i⁺′⁻/Gtf2ird1⁺′⁻: 29.937 (20.98, 33.7)			F:50:Gtf2ird1⁺′⁻-Gtf2i⁺′⁻/Gtf2ird1⁻′⁻: p= 0.6794
					male		Gtf2i⁺′⁻/Gtf2ird1⁻′⁻: 7	Gtf2i⁺′⁻/Gtf2ird1⁻′⁻: 32.3266± 2.8905	Gtf2i⁺′⁻/Gtf2ird1⁻′⁻: 33.081 (26.041, 35.943)			F:60:WT-Gtf2i⁺′⁻/Gtf2ird1⁺′⁻: p= 0.9202
					female		Gtf2i⁺′⁻/Gtf2ird1⁻′⁻: 11	Gtf2i⁺′⁻/Gtf2ird1⁻′⁻: 34.7641± 2.1116	Gtf2i⁺′⁻/Gtf2ird1⁻′⁻: 32.777 (30.785, 35.6125)			F:60:WT-Gtf2ird1⁺′⁻: p= 1
			minutes:41:50		male		WT: 8	WT: 24.2821± 3.3823	WT: 26.1805 (18.8935, 32.6598)			F:60:WT-Gtf2i⁺′⁻/Gtf2ird1⁻′⁻: p= 0.5582
					female		WT: 14	WT: 20.9075± 2.7443	WT: 17.8325 (16.2788, 23.322)			F:60:Gtf2ird1⁺′⁻-Gtf2i⁺′⁻/Gtf2ird1⁺′⁻: p= 1
					male		Gtf2ird1⁺′⁻: 8	Gtf2ird1⁺′⁻: 21.9084± 2.0008	Gtf2ird1⁺′⁻: 22.595 (18.6083, 23.2428)			F:60:Gtf2i⁺′⁻/Gtf2ird1⁺′⁻-Gtf2i⁺′⁻/Gtf2ird1⁻′⁻: p= 1
					female		Gtf2ird1⁺′⁻: 9	Gtf2ird1⁺′⁻: 26.3827± 3.5366	Gtf2ird1⁺′⁻: 21.737 (21.072, 28.752)			F:60:Gtf2ird1⁺′⁻-Gtf2i⁺′⁻/Gtf2ird1⁻′⁻: p= 0.9996
					male		Gtf2i⁺′⁻/Gtf2ird1⁺′⁻: 11	Gtf2i⁺′⁻/Gtf2ird1⁺′⁻: 25.2324± 2.4295	Gtf2i⁺′⁻/Gtf2ird1⁺′⁻: 25.318 (21.8075, 29.7455)			M:10:WT-Gtf2i⁺′⁻/Gtf2ird1⁺′⁻: p= 0.4819
					female		Gtf2i⁺′⁻/Gtf2ird1⁺′⁻: 9	Gtf2i⁺′⁻/Gtf2ird1⁺′⁻: 28.9612± 2.6937	Gtf2i⁺′⁻/Gtf2ird1⁺′⁻: 30.2 (22.405, 35.52)			M:10:WT-Gtf2ird1⁺′⁻: p= 1
					male		Gtf2i⁺′⁻/Gtf2ird1⁻′⁻: 7	Gtf2i⁺′⁻/Gtf2ird1⁻′⁻: 28.7606± 2.2251	Gtf2i⁺′⁻/Gtf2ird1⁻′⁻: 26.787 (23.9105, 33.742)			M:10:WT-Gtf2i⁺′⁻/Gtf2ird1⁻′⁻: p= 1
					female		Gtf2i⁺′⁻/Gtf2ird1⁻′⁻: 11	Gtf2i⁺′⁻/Gtf2ird1⁻′⁻: 33.9969± 1.9191	Gtf2i⁺′⁻/Gtf2ird1⁻′⁻: 33.08 (29.9515, 36.9695)			M:10:Gtf2ird1⁺′⁻-Gtf2i⁺′⁻/Gtf2ird1⁺′⁻: p= 0.7185
			minutes:51:60		male		WT: 8	WT: 21.3225± 3.0371	WT: 20.193 (15.2602, 28.7595)			M:10:Gtf2i⁺′⁻/Gtf2ird1⁺′⁻-Gtf2i⁺′⁻/Gtf2ird1⁻′⁻: p= 0.3105
					female		WT: 14	WT: 18.2113± 2.5334	WT: 15.959 (14.1258, 20.1612)			M:10:Gtf2ird1⁺′⁻-Gtf2i⁺′⁻/Gtf2ird1⁻′⁻: p= 1
					male		Gtf2ird1⁺′⁻: 8	Gtf2ird1⁺′⁻: 19.82± 2.3516	Gtf2ird1⁺′⁻: 17.9805 (14.6807, 25.5035)			M:20:WT-Gtf2i⁺′⁻/Gtf2ird1⁺′⁻: p= 0.8342
					female		Gtf2ird1⁺′⁻: 9	Gtf2ird1⁺′⁻: 21.3822± 3.361	Gtf2ird1⁺′⁻: 17.691 (15.585, 21.741)			M:20:WT-Gtf2ird1⁺′⁻: p= 1
					male		Gtf2i⁺′⁻/Gtf2ird1⁺′⁻: 11	Gtf2i⁺′⁻/Gtf2ird1⁺′⁻: 20.0276± 2.4017	Gtf2i⁺′⁻/Gtf2ird1⁺′⁻: 18.771 (14.3495, 25.5355)			M:20:WT-Gtf2i⁺′⁻/Gtf2ird1⁻′⁻: p= 1
					female		Gtf2i⁺′⁻/Gtf2ird1⁺′⁻: 9	Gtf2i⁺′⁻/Gtf2ird1⁺′⁻: 24.1189± 2.8099	Gtf2i⁺′⁻/Gtf2ird1⁺′⁻: 23.091 (18.51, 32.731)			M:20:Gtf2ird1⁺′⁻-Gtf2i⁺′⁻/Gtf2ird1⁺′⁻: p= 0.7288
					male		Gtf2i⁺′⁻/Gtf2ird1⁻′⁻: 7	Gtf2i⁺′⁻/Gtf2ird1⁻′⁻: 19.9819± 2.0228	Gtf2i⁺′⁻/Gtf2ird1⁻′⁻: 18.891 (15.8685, 24.349)			M:20:Gtf2i⁺′⁻/Gtf2ird1⁺′⁻-Gtf2i⁺′⁻/Gtf2ird1⁻′⁻: p= 0.9323
					female		Gtf2i⁺′⁻/Gtf2ird1⁻′⁻: 11	Gtf2i⁺′⁻/Gtf2ird1⁻′⁻: 25.5136± 3.0775	Gtf2i⁺′⁻/Gtf2ird1⁻′⁻: 25.851 (22.5455, 29.881)			M:20:Gtf2ird1⁺′⁻-Gtf2i⁺′⁻/Gtf2ird1⁻′⁻: p= 1
												M:30:WT-Gtf2i⁺′⁻/Gtf2ird1⁺′⁻: p= 1
												M:30:WT-Gtf2ird1⁺′⁻: p= 1
												M:30:WT-Gtf2i⁺′⁻/Gtf2ird1⁻′⁻: p= 1
												M:30:Gtf2ird1⁺′⁻-Gtf2i⁺′⁻/Gtf2ird1⁺′⁻: p= 1
												M:30:Gtf2i⁺′⁻/Gtf2ird1⁺′⁻-Gtf2i⁺′⁻/Gtf2ird1⁻′⁻: p= 1
												M:30:Gtf2ird1⁺′⁻-Gtf2i⁺′⁻/Gtf2ird1⁻′⁻: p= 1
												M:40:WT-Gtf2i⁺′⁻/Gtf2ird1⁺′⁻: p= 1
												M:40:WT-Gtf2ird1⁺′⁻: p= 1
												M:40:WT-Gtf2i⁺′⁻/Gtf2ird1⁻′⁻: p= 0.9907
												M:40:Gtf2ird1⁺′⁻-Gtf2i⁺′⁻/Gtf2ird1⁺′⁻: p= 1
												M:40:Gtf2i⁺′⁻/Gtf2ird1⁺′⁻-Gtf2i⁺′⁻/Gtf2ird1⁻′⁻: p= 0.9791
												M:40:Gtf2ird1⁺′⁻-Gtf2i⁺′⁻/Gtf2ird1⁻′⁻: p= 0.7582
												M:50:WT-Gtf2i⁺′⁻/Gtf2ird1⁺′⁻: p= 1
												M:50:WT-Gtf2ird1⁺′⁻: p= 1
												M:50:WT-Gtf2i⁺′⁻/Gtf2ird1⁻′⁻: p= 0.9998
												M:50:Gtf2ird1⁺′⁻-Gtf2i⁺′⁻/Gtf2ird1⁺′⁻: p= 1
												M:50:Gtf2i⁺′⁻/Gtf2ird1⁺′⁻-Gtf2i⁺′⁻/Gtf2ird1⁻′⁻: p= 1
												M:50:Gtf2ird1⁺′⁻-Gtf2i⁺′⁻/Gtf2ird1⁻′⁻: p= 0.9461
												M:60:WT-Gtf2i⁺′⁻/Gtf2ird1⁺′⁻: p= 1
												M:60:WT-Gtf2ird1⁺′⁻: p= 1
												M:60:WT-Gtf2i⁺′⁻/Gtf2ird1⁻′⁻: p= 1
												M:60:Gtf2ird1⁺′⁻-Gtf2i⁺′⁻/Gtf2ird1⁺′⁻: p= 1
												M:60:Gtf2i⁺′⁻/Gtf2ird1⁺′⁻-Gtf2i⁺′⁻/Gtf2ird1⁻′⁻: p= 1
												M:60:Gtf2ird1⁺′⁻-Gtf2i⁺′⁻/Gtf2ird1⁻′⁻: p= 1
	Main Figure 7E		minutes:1:10	Time spent in center (s)		adult	WT:22	WT: 170.0318± 9.849	WT: 166.75 (128.325, 204.4)	linear mixed model; Animal id random effect; Anova to test fixed effects	genotype: F(3,73) = 3.7439, p=0.01464 Time: F(5,365)= 4.4094, p=0.0006531 genotype*time: F(15,365)=1.1283, p=0.32874	10:WT-Gtf2i⁺′⁻/Gtf2ird1⁺′⁻: p= 0.7922
							Gtf2ird1⁺′⁻: 17	Gtf2ird1⁺′⁻: 143.9176± 9.9783	Gtf2ird1⁺′⁻: 133.4 (119.7, 174.7)			10:WT-Gtf2ird1⁺′⁻: p= 0.7682
							Gtf2i⁺′⁻/Gtf2ird1⁺′⁻: 20	Gtf2i⁺′⁻/Gtf2ird1⁺′⁻: 145.505± 11.6991	Gtf2i⁺′⁻/Gtf2ird1⁺′⁻: 141.75 (113.125, 161.4)			10:WT-Gtf2i⁺′⁻/Gtf2ird1⁻′⁻: p= 0.0019**
							Gtf2i⁺′⁻/Gtf2ird1⁻′⁻: 18	Gtf2i⁺′⁻/Gtf2ird1⁻′⁻: 114.4056± 5.9071	Gtf2i⁺′⁻/Gtf2ird1⁻′⁻: 116.8 (95.4, 137.625)			10:Gtf2ird1⁺′⁻-Gtf2i⁺′⁻/Gtf2ird1⁺′⁻: p= 1
			minutes:11:20				WT:22	WT: 188.3727± 7.7225	WT: 195.1 (165.825, 210.025)			10:Gtf2i⁺′⁻/Gtf2ird1⁺′⁻-Gtf2i⁺′⁻/Gtf2ird1⁻′⁻: p= 0.4976
							Gtf2ird1⁺′⁻: 17	Gtf2ird1⁺′⁻: 161.2588± 10.311	Gtf2ird1⁺′⁻: 149.5 (134.7, 189.5)			10:Gtf2ird1⁺′⁻-Gtf2i⁺′⁻/Gtf2ird1⁻′⁻: p= 0.6565
							Gtf2i⁺′⁻/Gtf2ird1⁺′⁻: 20	Gtf2i⁺′⁻/Gtf2ird1⁺′⁻: 158.74± 9.2139	Gtf2i⁺′⁻/Gtf2ird1⁺′⁻: 163.6 (134.975, 175.45)			20:WT-Gtf2i⁺′⁻/Gtf2ird1⁺′⁻: p= 0.4936
							Gtf2i⁺′⁻/Gtf2ird1⁻′⁻: 18	Gtf2i⁺′⁻/Gtf2ird1⁻′⁻: 150.0056± 6.7003	Gtf2i⁺′⁻/Gtf2ird1⁻′⁻: 151.8 (146.6, 167.225)			20:WT-Gtf2ird1⁺′⁻: p= 0.7162
			minutes:21:30				WT:22	WT: 158.4864± 6.5153	WT: 155.95 (138.8, 173.725)			20:WT-Gtf2i⁺′⁻/Gtf2ird1⁻′⁻: p= 0.1442
							Gtf2ird1⁺′⁻: 17	Gtf2ird1⁺′⁻: 153.7353± 9.5838	Gtf2ird1⁺′⁻: 151.1 (121.9, 186.5)			20:Gtf2ird1⁺′⁻-Gtf2i⁺′⁻/Gtf2ird1⁺′⁻: p= 1
							Gtf2i⁺′⁻/Gtf2ird1⁺′⁻: 20	Gtf2i⁺′⁻/Gtf2ird1⁺′⁻: 154.535± 8.0322	Gtf2i⁺′⁻/Gtf2ird1⁺′⁻: 146.45 (128.6, 170.625)			20:Gtf2i⁺′⁻/Gtf2ird1⁺′⁻-Gtf2i⁺′⁻/Gtf2ird1⁻′⁻: p= 1
							Gtf2i⁺′⁻/Gtf2ird1⁻′⁻: 18	Gtf2i⁺′⁻/Gtf2ird1⁻′⁻: 146.2111± 6.9271	Gtf2i⁺′⁻/Gtf2ird1⁻′⁻: 141.7 (131.6, 160.125)			20:Gtf2ird1⁺′⁻-Gtf2i⁺′⁻/Gtf2ird1⁻′⁻: p= 1
			minutes:31:40				WT:22	WT: 166.0727± 10.232	WT: 159.9 (126.45, 190.8)			30:WT-Gtf2i⁺′⁻/Gtf2ird1⁺′⁻: p= 1
							Gtf2ird1⁺′⁻: 17	Gtf2ird1⁺′⁻: 147.2294± 9.4616	Gtf2ird1⁺′⁻: 148.4 (110.7, 178)			30:WT-Gtf2ird1⁺′⁻: p= 1
							Gtf2i⁺′⁻/Gtf2ird1⁺′⁻: 20	Gtf2i⁺′⁻/Gtf2ird1⁺′⁻: 153.155± 8.864	Gtf2i⁺′⁻/Gtf2ird1⁺′⁻: 146.65 (128.775, 179.725)			30:WT-Gtf2i⁺′⁻/Gtf2ird1⁻′⁻: p= 0.9999
							Gtf2i⁺′⁻/Gtf2ird1⁻′⁻: 18	Gtf2i⁺′⁻/Gtf2ird1⁻′⁻: 139.45± 8.9049	Gtf2i⁺′⁻/Gtf2ird1⁻′⁻: 128.45 (115.1, 174.775)			30:Gtf2ird1⁺′⁻-Gtf2i⁺′⁻/Gtf2ird1⁺′⁻: p= 1
			minutes:41:50				WT:22	WT: 152.0409± 10.8507	WT: 156 (117.775, 191.925)			30:Gtf2i⁺′⁻/Gtf2ird1⁺′⁻-Gtf2i⁺′⁻/Gtf2ird1⁻′⁻: p= 1
							Gtf2ird1⁺′⁻: 17	Gtf2ird1⁺′⁻: 123.5588± 7.6975	Gtf2ird1⁺′⁻: 131.8 (100, 145.2)			30:Gtf2ird1⁺′⁻-Gtf2i⁺′⁻/Gtf2ird1⁻′⁻: p= 1
							Gtf2i⁺′⁻/Gtf2ird1⁺′⁻: 20	Gtf2i⁺′⁻/Gtf2ird1⁺′⁻: 154.515± 9.8091	Gtf2i⁺′⁻/Gtf2ird1⁺′⁻: 139.2 (126.85, 174.5)			40:WT-Gtf2i⁺′⁻/Gtf2ird1⁺′⁻: p= 0.9996
							Gtf2i⁺′⁻/Gtf2ird1⁻′⁻: 18	Gtf2i⁺′⁻/Gtf2ird1⁻′⁻: 136.9333± 10.9691	Gtf2i⁺′⁻/Gtf2ird1⁻′⁻: 125.8 (108.85, 166.125)			40:WT-Gtf2ird1⁺′⁻: p= 0.9823
			minutes:51:60				WT:22	WT: 155.8727± 14.8374	WT: 147.35 (115.275, 216.675)			40:WT-Gtf2i⁺′⁻/Gtf2ird1⁻′⁻: p= 0.7191
							Gtf2ird1⁺′⁻: 17	Gtf2ird1⁺′⁻: 145.3588± 12.4738	Gtf2ird1⁺′⁻: 136.7 (103.9, 184.6)			40:Gtf2ird1⁺′⁻-Gtf2i⁺′⁻/Gtf2ird1⁺′⁻: p= 1
							Gtf2i⁺′⁻/Gtf2ird1⁺′⁻: 20	Gtf2i⁺′⁻/Gtf2ird1⁺′⁻: 143.17± 10.9704	Gtf2i⁺′⁻/Gtf2ird1⁺′⁻: 129.65 (105.75, 172.425)			40:Gtf2i⁺′⁻/Gtf2ird1⁺′⁻-Gtf2i⁺′⁻/Gtf2ird1⁻′⁻: p= 0.9996
							Gtf2i⁺′⁻/Gtf2ird1⁻′⁻: 18	Gtf2i⁺′⁻/Gtf2ird1⁻′⁻: 129.4778± 11.7514	Gtf2i⁺′⁻/Gtf2ird1⁻′⁻: 127.15 (114.575, 155.225)			40:Gtf2ird1⁺′⁻-Gtf2i⁺′⁻/Gtf2ird1⁻′⁻: p= 1
												50:WT-Gtf2i⁺′⁻/Gtf2ird1⁺′⁻: p= 1
												50:WT-Gtf2ird1⁺′⁻: p= 0.639
												50:WT-Gtf2i⁺′⁻/Gtf2ird1⁻′⁻: p= 0.9982
												50:Gtf2ird1⁺′⁻-Gtf2i⁺′⁻/Gtf2ird1⁺′⁻: p= 0.5327
												50:Gtf2i⁺′⁻/Gtf2ird1⁺′⁻-Gtf2i⁺′⁻/Gtf2ird1⁻′⁻: p= 0.9919
												50:Gtf2ird1⁺′⁻-Gtf2i⁺′⁻/Gtf2ird1⁻′⁻: p= 0.9998
												60:WT-Gtf2i⁺′⁻/Gtf2ird1⁺′⁻: p= 0.9997
												60:WT-Gtf2ird1⁺′⁻: p= 1
												60:WT-Gtf2i⁺′⁻/Gtf2ird1⁻′⁻: p= 0.7319
												60:Gtf2ird1⁺′⁻-Gtf2i⁺′⁻/Gtf2ird1⁺′⁻: p= 1
												60:Gtf2i⁺′⁻/Gtf2ird1⁺′⁻-Gtf2i⁺′⁻/Gtf2ird1⁻′⁻: p= 0.9996
												60:Gtf2ird1⁺′⁻-Gtf2i⁺′⁻/Gtf2ird1⁻′⁻: p= 0.9984
	Main Figure 7F	PPI	Percent Startle inhibition	PPI4		adult	WT:24	WT: 10.8176± 2.1997	WT: 8.9994 (2.3782, 18.1435)	linear mixed model; Animal id random effect; Anova to test fixed effects; post hoc within PPI; between genotypes	Genotype: F(3,84)=4.5863,p=0.0051 PPI: F(2,168)=430.8191,p<2x10-16 Interaction: PPI*genotype:F(6,168)=1.8329,p=0.0955	4:WT-Gtf2i⁺′⁻/Gtf2ird1⁺′⁻: p= 1
							Gtf2ird1⁺′⁻: 25	Gtf2ird1⁺′⁻: 10.2727± 1.5153	Gtf2ird1⁺′⁻: 11.1073 (6.141, 15.9803)			4:WT-Gtf2ird1⁺′⁻: p= 1
							Gtf2i⁺′⁻/Gtf2ird1⁺′⁻: 21	Gtf2i⁺′⁻/Gtf2ird1⁺′⁻: 10.5564± 2.0516	Gtf2i⁺′⁻/Gtf2ird1⁺′⁻: 10.7123 (3.1304, 15.7338)			4:WT-Gtf2i⁺′⁻/Gtf2ird1⁻′⁻: p= 0.7334
							Gtf2i⁺′⁻/Gtf2ird1⁻′⁻: 18	Gtf2i⁺′⁻/Gtf2ird1⁻′⁻: 6.0442± 1.8507	Gtf2i⁺′⁻/Gtf2ird1⁻′⁻: 4.6797 (0.3795, 8.3038)			4:Gtf2ird1⁺′⁻-Gtf2i⁺′⁻/Gtf2ird1⁺′⁻: p= 1
				PPI8			WT:24	WT: 25.3041± 1.8086	WT: 25.4466 (16.8616, 33.0237)			4:Gtf2i⁺′⁻/Gtf2ird1⁺′⁻-Gtf2i⁺′⁻/Gtf2ird1⁻′⁻: p= 0.7805
							Gtf2ird1⁺′⁻: 25	Gtf2ird1⁺′⁻: 22.721± 1.7806	Gtf2ird1⁺′⁻: 24.931 (19.1548, 30.8446)			4:Gtf2ird1⁺′⁻-Gtf2i⁺′⁻/Gtf2ird1⁻′⁻: p= 0.8628
							Gtf2i⁺′⁻/Gtf2ird1⁺′⁻: 21	Gtf2i⁺′⁻/Gtf2ird1⁺′⁻: 18.3372± 1.9789	Gtf2i⁺′⁻/Gtf2ird1⁺′⁻: 18.0593 (12.1934, 24.0885)			8:WT-Gtf2i⁺′⁻/Gtf2ird1⁺′⁻: p= 0.1595
							Gtf2i⁺′⁻/Gtf2ird1⁻′⁻: 18	Gtf2i⁺′⁻/Gtf2ird1⁻′⁻: 15.5444± 2.508	Gtf2i⁺′⁻/Gtf2ird1⁻′⁻: 15.3772 (7.1129, 20.6945)			8:WT-Gtf2ird1⁺′⁻: p= 0.9886
				PPI16			WT:24	WT: 45.0927± 2.1739	WT: 44.4229 (36.2901, 51.6651)			8:WT-Gtf2i⁺′⁻/Gtf2ird1⁻′⁻: p= 0.0222*
							Gtf2ird1⁺′⁻: 25	Gtf2ird1⁺′⁻: 45.1102± 2.0435	Gtf2ird1⁺′⁻: 44.276 (37.9797, 51.1055)			8:Gtf2ird1⁺′⁻-Gtf2i⁺′⁻/Gtf2ird1⁺′⁻: p= 0.7669
							Gtf2i⁺′⁻/Gtf2ird1⁺′⁻: 21	Gtf2i⁺′⁻/Gtf2ird1⁺′⁻: 37.8992± 2.0898	Gtf2i⁺′⁻/Gtf2ird1⁺′⁻: 37.478 (34.1035, 46.1602)			8:Gtf2i⁺′⁻/Gtf2ird1⁺′⁻-Gtf2i⁺′⁻/Gtf2ird1⁻′⁻: p= 0.9847
							Gtf2i⁺′⁻/Gtf2ird1⁻′⁻: 18	Gtf2i⁺′⁻/Gtf2ird1⁻′⁻: 35.1558± 2.9501	Gtf2i⁺′⁻/Gtf2ird1⁻′⁻: 33.2102 (25.8815, 44.0366)			8:Gtf2ird1⁺′⁻-Gtf2i⁺′⁻/Gtf2ird1⁻′⁻: p= 0.2523
												16:WT-Gtf2i⁺′⁻/Gtf2ird1⁺′⁻: p= 0.1314
												16:WT-Gtf2ird1⁺′⁻: p= 1
												16:WT-Gtf2i⁺′⁻/Gtf2ird1⁻′⁻: p= 0.0182*
												16:Gtf2ird1⁺′⁻-Gtf2i⁺′⁻/Gtf2ird1⁺′⁻: p= 0.1602
												16:Gtf2i⁺′⁻/Gtf2ird1⁺′⁻-Gtf2i⁺′⁻/Gtf2ird1⁻′⁻: p= 0.9864
												16:Gtf2ird1⁺′⁻-Gtf2i⁺′⁻/Gtf2ird1⁻′⁻: p= 0.0244*
	Main Figure 7G	Conditioned Fear	Acquistion baseline Percent Freezing	baseline minute 1		adult	WT:18	WT: 4.1856± 1.098	WT: 2.88 (0, 7.2175)	linear mixed model; Animal id random effect; Anova to test fixed effects; Tukey's HSD multiple comparison within minute	Genotype: F(3,68)=1.0560,p=0.37366 Time: F(1,68)=21.3108,p=1.786x10-5 Interaction: Time*genotype:F(3,68)=3.8859,p=0.01264	1:WT-Gtf2i⁺′⁻/Gtf2ird1⁺′⁻: p= 0.6362
							Gtf2ird1⁺′⁻: 17	Gtf2ird1⁺′⁻: 0.9912± 0.3104	Gtf2ird1⁺′⁻: 0 (0, 1.33)			1:WT-Gtf2ird1⁺′⁻: p= 0.0052**
							Gtf2i⁺′⁻/Gtf2ird1⁺′⁻: 21	Gtf2i⁺′⁻/Gtf2ird1⁺′⁻: 2.829± 0.8754	Gtf2i⁺′⁻/Gtf2ird1⁺′⁻: 1.33 (0, 4.42)			1:WT-Gtf2i⁺′⁻/Gtf2ird1⁻′⁻: p= 0.6185
							Gtf2i⁺′⁻/Gtf2ird1⁻′⁻: 16	Gtf2i⁺′⁻/Gtf2ird1⁻′⁻: 2.7113± 0.8401	Gtf2i⁺′⁻/Gtf2ird1⁻′⁻: 1.55 (0, 3.985)			1:Gtf2ird1⁺′⁻-Gtf2i⁺′⁻/Gtf2ird1⁺′⁻: p= 0.2876
				baseline minute 2		adult	WT:18	WT: 0± 0	WT: 0 (0, 0)			1:Gtf2i⁺′⁻/Gtf2ird1⁺′⁻-Gtf2i⁺′⁻/Gtf2ird1⁻′⁻: p= 1
							Gtf2ird1⁺′⁻: 17	Gtf2ird1⁺′⁻: 1.0194± 0.3339	Gtf2ird1⁺′⁻: 0 (0, 1.78)			1:Gtf2ird1⁺′⁻-Gtf2i⁺′⁻/Gtf2ird1⁻′⁻: p= 0.4488
							Gtf2i⁺′⁻/Gtf2ird1⁺′⁻: 21	Gtf2i⁺′⁻/Gtf2ird1⁺′⁻: 1.08± 0.3628	Gtf2i⁺′⁻/Gtf2ird1⁺′⁻: 0 (0, 1.33)			2:WT-Gtf2i⁺′⁻/Gtf2ird1⁺′⁻: p= 0.8365
							Gtf2i⁺′⁻/Gtf2ird1⁻′⁻: 16	Gtf2i⁺′⁻/Gtf2ird1⁻′⁻: 0.6944± 0.2597	Gtf2i⁺′⁻/Gtf2ird1⁻′⁻: 0 (0, 1.33)			2:WT-Gtf2ird1⁺′⁻: p= 0.8959
												2:WT-Gtf2i⁺′⁻/Gtf2ird1⁻′⁻: p= 0.9847
												2:Gtf2ird1⁺′⁻-Gtf2i⁺′⁻/Gtf2ird1⁺′⁻: p= 1
												2:Gtf2i⁺′⁻/Gtf2ird1⁺′⁻-Gtf2i⁺′⁻/Gtf2ird1⁻′⁻: p= 0.9993
												2:Gtf2ird1⁺′⁻-Gtf2i⁺′⁻/Gtf2ird1⁻′⁻: p= 0.9998
			Acquisition Conditioned Stimulus Percent Freezing	Conditioned Stimulus minute 3		adult	WT:18	WT: 7.3311± 1.8101	WT: 4 (1.78, 10.555)	linear mixed model; Animal id random effect	Genotype: F(3,68)=0.3876,p=0.7623 Time: F(2,136)=16.0120,p=5.694x10-7 Interaction: Time*genotype:F(6,136)=0.7705,p=0.5944
							Gtf2ird1⁺′⁻: 17	Gtf2ird1⁺′⁻: 9.2253± 2.0636	Gtf2ird1⁺′⁻: 9.78 (3.11, 12)
							Gtf2i⁺′⁻/Gtf2ird1⁺′⁻: 21	Gtf2i⁺′⁻/Gtf2ird1⁺′⁻: 9.7919± 2.2562	Gtf2i⁺′⁻/Gtf2ird1⁺′⁻: 8 (0, 18.67)
							Gtf2i⁺′⁻/Gtf2ird1⁻′⁻: 16	Gtf2i⁺′⁻/Gtf2ird1⁻′⁻: 4.6906± 1.2981	Gtf2i⁺′⁻/Gtf2ird1⁻′⁻: 3.335 (0, 7.4425)
				Conditioned Stimulus minute 4		adult	WT:18	WT: 13.0611± 3.0873	WT: 11.555 (1.89, 16.89)
							Gtf2ird1⁺′⁻: 17	Gtf2ird1⁺′⁻: 18.6118± 5.1735	Gtf2ird1⁺′⁻: 15.56 (4.89, 18.22)
							Gtf2i⁺′⁻/Gtf2ird1⁺′⁻: 21	Gtf2i⁺′⁻/Gtf2ird1⁺′⁻: 21.061± 4.2857	Gtf2i⁺′⁻/Gtf2ird1⁺′⁻: 18.67 (5.33, 34.96)
							Gtf2i⁺′⁻/Gtf2ird1⁻′⁻: 16	Gtf2i⁺′⁻/Gtf2ird1⁻′⁻: 18.9956± 4.135	Gtf2i⁺′⁻/Gtf2ird1⁻′⁻: 16.41 (6.4475, 25.445)
				Conditioned Stimulus minute 5		adult	WT:18	WT: 16.5989± 3.6557	WT: 12.945 (2.005, 26.3475)
							Gtf2ird1⁺′⁻: 17	Gtf2ird1⁺′⁻: 15.4106± 3.6736	Gtf2ird1⁺′⁻: 8.93 (4.91, 27.11)
							Gtf2i⁺′⁻/Gtf2ird1⁺′⁻: 21	Gtf2i⁺′⁻/Gtf2ird1⁺′⁻: 16.3252± 4.3353	Gtf2i⁺′⁻/Gtf2ird1⁺′⁻: 9.42 (3.12, 17.41)
							Gtf2i⁺′⁻/Gtf2ird1⁻′⁻: 16	Gtf2i⁺′⁻/Gtf2ird1⁻′⁻: 13.2169± 3.2205	Gtf2i⁺′⁻/Gtf2ird1⁻′⁻: 11.605 (0, 25.47)
	Supplemental Figure 5G		contextual Fear memory	average % freezing baseline		adult	WT:18	WT: 2.0928± 0.549	WT: 1.44 (0, 3.6088)	linear mixed model; Animal id random effect; Anova to test fixed effects; post hoc comparison within genotypes between context	Genotype: F(3,68)=1.6127, p=0.19449 Context: F(1,68)=81.2094, p=3.216x10-13 Intearction: genotype*context: F(3,68)=2.5543, p=0.06255	WT: baseline-context:p=0.0321*
							Gtf2ird1⁺′⁻: 17	Gtf2ird1⁺′⁻: 1.0053± 0.2155	Gtf2ird1⁺′⁻: 0.885 (0, 1.555)			Gtf2ird1⁺′⁻: baseline-context:p=1.00x10-9***
							Gtf2i⁺′⁻/Gtf2ird1⁺′⁻: 21	Gtf2i⁺′⁻/Gtf2ird1⁺′⁻: 1.9545± 0.492	Gtf2i⁺′⁻/Gtf2ird1⁺′⁻: 1.11 (0, 3.11)			Gtf2i⁺′⁻/Gtf2ird1⁺′⁻: baseline-context:p=3.82x10-5***
							Gtf2i⁺′⁻/Gtf2ird1⁻′⁻: 16	Gtf2i⁺′⁻/Gtf2ird1⁻′⁻: 1.7028± 0.4927	Gtf2i⁺′⁻/Gtf2ird1⁻′⁻: 0.8875 (0.4988, 2.7175)			Gtf2i⁺′⁻/Gtf2ird1⁻′⁻:baseline-context:9.61x10-6***
				average % freezing context first two minutes		adult	WT:18	WT: 10.2097± 2.1299	WT: 6.985 (4.9337, 14.29)
							Gtf2ird1⁺′⁻: 17	Gtf2ird1⁺′⁻: 20.9718± 3.3517	Gtf2ird1⁺′⁻: 20.795 (11.78, 30)
							Gtf2i⁺′⁻/Gtf2ird1⁺′⁻: 21	Gtf2i⁺′⁻/Gtf2ird1⁺′⁻: 14.526± 3.0287	Gtf2i⁺′⁻/Gtf2ird1⁺′⁻: 12.2 (3.77, 21.335)
							Gtf2i⁺′⁻/Gtf2ird1⁻′⁻: 16	Gtf2i⁺′⁻/Gtf2ird1⁻′⁻: 17.045± 3.7088	Gtf2i⁺′⁻/Gtf2ird1⁻′⁻: 14.175 (4.9325, 22.7)
	Main Figure 7H		Contextual Fear recall Percent Freezing	Contextual Fear minute 1		adult	WT:18	WT: 13.7806± 3.0591	WT: 11.06 (5.2225, 19.91)	linear mixed model; Animal id random effect; Anova to test fixed effects; Tukey's HSD multiple comparison within time	Genotype: F(3,68)=2.3314, p=0.08189 Time: F(7,476)=14.9627,p<2x10-16 Interaction: genotype*time:F(21,476)=1.4935,p=0.07409
							Gtf2ird1⁺′⁻: 17	Gtf2ird1⁺′⁻: 21.9182± 3.9283	Gtf2ird1⁺′⁻: 18.58 (12, 32)
							Gtf2i⁺′⁻/Gtf2ird1⁺′⁻: 21	Gtf2i⁺′⁻/Gtf2ird1⁺′⁻: 14.6852± 3.6103	Gtf2i⁺′⁻/Gtf2ird1⁺′⁻: 11.5 (3.98, 19.03)
							Gtf2i⁺′⁻/Gtf2ird1⁻′⁻: 16	Gtf2i⁺′⁻/Gtf2ird1⁻′⁻: 16.7331± 3.4428	Gtf2i⁺′⁻/Gtf2ird1⁻′⁻: 16.405 (6.415, 22.4575)
				Contextual Fear minute 2		adult	WT:18	WT: 6.6389± 1.7894	WT: 4 (1.33, 10.335)
							Gtf2ird1⁺′⁻: 17	Gtf2ird1⁺′⁻: 20.0253± 3.6403	Gtf2ird1⁺′⁻: 16.89 (7.56, 31.11)
							Gtf2i⁺′⁻/Gtf2ird1⁺′⁻: 21	Gtf2i⁺′⁻/Gtf2ird1⁺′⁻: 14.3667± 4.0815	Gtf2i⁺′⁻/Gtf2ird1⁺′⁻: 5.78 (1.33, 17.78)
							Gtf2i⁺′⁻/Gtf2ird1⁻′⁻: 16	Gtf2i⁺′⁻/Gtf2ird1⁻′⁻: 17.3569± 4.9172	Gtf2i⁺′⁻/Gtf2ird1⁻′⁻: 9.56 (2.5575, 27.335)
				Contextual Fear minute 3		adult	WT:18	WT: 3.2794± 0.825	WT: 1.775 (0.33, 6.335)
							Gtf2ird1⁺′⁻: 17	Gtf2ird1⁺′⁻: 14.5576± 3.3424	Gtf2ird1⁺′⁻: 12.89 (4, 17.26)
							Gtf2i⁺′⁻/Gtf2ird1⁺′⁻: 21	Gtf2i⁺′⁻/Gtf2ird1⁺′⁻: 11.5124± 3.428	Gtf2i⁺′⁻/Gtf2ird1⁺′⁻: 6.67 (0, 17.78)
							Gtf2i⁺′⁻/Gtf2ird1⁻′⁻: 16	Gtf2i⁺′⁻/Gtf2ird1⁻′⁻: 18.9356± 5.049	Gtf2i⁺′⁻/Gtf2ird1⁻′⁻: 13.335 (4.2225, 28.965)
				Contextual Fear minute 4		adult	WT:18	WT: 4.1733± 1.2279	WT: 3.335 (0.445, 4.33)
							Gtf2ird1⁺′⁻: 17	Gtf2ird1⁺′⁻: 9.0206± 1.9993	Gtf2ird1⁺′⁻: 7.56 (2.22, 11.56)
							Gtf2i⁺′⁻/Gtf2ird1⁺′⁻: 21	Gtf2i⁺′⁻/Gtf2ird1⁺′⁻: 8.5724± 2.8508	Gtf2i⁺′⁻/Gtf2ird1⁺′⁻: 3.56 (1.78, 8.89)
							Gtf2i⁺′⁻/Gtf2ird1⁻′⁻: 16	Gtf2i⁺′⁻/Gtf2ird1⁻′⁻: 7.2494± 2.7656	Gtf2i⁺′⁻/Gtf2ird1⁻′⁻: 3.335 (0, 6.78)
				Contextual Fear minute 5		adult	WT:18	WT: 5.7494± 1.0646	WT: 4.885 (2.3275, 9.22)
							Gtf2ird1⁺′⁻: 17	Gtf2ird1⁺′⁻: 4.3088± 1.0797	Gtf2ird1⁺′⁻: 4 (1.33, 5.33)
							Gtf2i⁺′⁻/Gtf2ird1⁺′⁻: 21	Gtf2i⁺′⁻/Gtf2ird1⁺′⁻: 5.751± 1.401	Gtf2i⁺′⁻/Gtf2ird1⁺′⁻: 3.56 (1.33, 7.11)
							Gtf2i⁺′⁻/Gtf2ird1⁻′⁻: 16	Gtf2i⁺′⁻/Gtf2ird1⁻′⁻: 7.7213± 2.937	Gtf2i⁺′⁻/Gtf2ird1⁻′⁻: 3.325 (0, 8.56)
				Contextual Fear minute 6		adult	WT:18	WT: 4.8422± 1.056	WT: 4.225 (1.33, 7)
							Gtf2ird1⁺′⁻: 17	Gtf2ird1⁺′⁻: 7.4218± 1.8875	Gtf2ird1⁺′⁻: 5.33 (4, 8)
							Gtf2i⁺′⁻/Gtf2ird1⁺′⁻: 21	Gtf2i⁺′⁻/Gtf2ird1⁺′⁻: 6.49± 1.4095	Gtf2i⁺′⁻/Gtf2ird1⁺′⁻: 5.33 (1.78, 8.85)
							Gtf2i⁺′⁻/Gtf2ird1⁻′⁻: 16	Gtf2i⁺′⁻/Gtf2ird1⁻′⁻: 7.6413± 2.2724	Gtf2i⁺′⁻/Gtf2ird1⁻′⁻: 4.88 (1.33, 12.6625)
				Contextual Fear minute 7		adult	WT:18	WT: 4.7378± 1.3074	WT: 2.445 (1.33, 7.085)
							Gtf2ird1⁺′⁻: 17	Gtf2ird1⁺′⁻: 7.0488± 2.4189	Gtf2ird1⁺′⁻: 3.54 (0, 5.33)
							Gtf2i⁺′⁻/Gtf2ird1⁺′⁻: 21	Gtf2i⁺′⁻/Gtf2ird1⁺′⁻: 5.7981± 1.4226	Gtf2i⁺′⁻/Gtf2ird1⁺′⁻: 3.11 (1.33, 8.89)
							Gtf2i⁺′⁻/Gtf2ird1⁻′⁻: 16	Gtf2i⁺′⁻/Gtf2ird1⁻′⁻: 7.3731± 1.8211	Gtf2i⁺′⁻/Gtf2ird1⁻′⁻: 5.11 (2.6425, 9.1125)
				Contextual Fear minute 8		adult	WT:18	WT: 5.7717± 0.9493	WT: 6.025 (2.79, 8.565)
							Gtf2ird1⁺′⁻: 17	Gtf2ird1⁺′⁻: 8.8359± 2.5438	Gtf2ird1⁺′⁻: 4.91 (2.68, 12.89)
							Gtf2i⁺′⁻/Gtf2ird1⁺′⁻: 21	Gtf2i⁺′⁻/Gtf2ird1⁺′⁻: 4.9505± 1.2187	Gtf2i⁺′⁻/Gtf2ird1⁺′⁻: 2.68 (1.34, 6.7)
							Gtf2i⁺′⁻/Gtf2ird1⁻′⁻: 16	Gtf2i⁺′⁻/Gtf2ird1⁻′⁻: 5.4925± 1.3376	Gtf2i⁺′⁻/Gtf2ird1⁻′⁻: 4.9 (2.99, 5.695)
	Main Figure 7I		Cued Fear memory baseline Percent Freezing	baseline minute 1		adult	WT:18	WT: 2.5094± 0.9556	WT: 0 (0, 2.1025)	linear mixed model; Animal id random effect; Anova to test fixed effects	Genotype: F(3,68)=2.2411,p=0.09135 Time: F(1,68)=1.5731,p=0.21406 Interaction: Time*genotype:F(3,68)=0.9097,p=0.44104
							Gtf2ird1⁺′⁻: 17	Gtf2ird1⁺′⁻: 1.41± 0.8889	Gtf2ird1⁺′⁻: 0 (0, 1.33)
							Gtf2i⁺′⁻/Gtf2ird1⁺′⁻: 21	Gtf2i⁺′⁻/Gtf2ird1⁺′⁻: 0.9481± 0.4254	Gtf2i⁺′⁻/Gtf2ird1⁺′⁻: 0 (0, 1.33)
							Gtf2i⁺′⁻/Gtf2ird1⁻′⁻: 16	Gtf2i⁺′⁻/Gtf2ird1⁻′⁻: 2.1844± 0.8312	Gtf2i⁺′⁻/Gtf2ird1⁻′⁻: 0.665 (0, 2.8725)
				baseline minute 2		adult	WT:18	WT: 1.1839± 0.3384	WT: 0.665 (0, 2.22)
							Gtf2ird1⁺′⁻: 17	Gtf2ird1⁺′⁻: 1.0718± 0.4263	Gtf2ird1⁺′⁻: 0 (0, 1.33)
							Gtf2i⁺′⁻/Gtf2ird1⁺′⁻: 21	Gtf2i⁺′⁻/Gtf2ird1⁺′⁻: 0.4657± 0.2366	Gtf2i⁺′⁻/Gtf2ird1⁺′⁻: 0 (0, 0)
							Gtf2i⁺′⁻/Gtf2ird1⁻′⁻: 16	Gtf2i⁺′⁻/Gtf2ird1⁻′⁻: 2.6069± 0.5626	Gtf2i⁺′⁻/Gtf2ird1⁻′⁻: 2 (1.33, 3.4425)
			Cued Fear memory Percent Freezing	Cued Fear minute 3		adult	WT:18	WT: 51.8156± 4.2449	WT: 53.435 (41.78, 66.89)	linear mixed model; Animal id random effect; Anova to test fixed effects; Tukey's HSD multiple comparison within time	Genotype: F(3,68)=3.1654,p=0.02992 Time: F(7,476)=123.3783,p<2x10-16 Interaction: Time*genotype:F(21,476)=1.6270,p=0.03950	3:WT-Gtf2i⁺′⁻/Gtf2ird1⁺′⁻: p= 1
							Gtf2ird1⁺′⁻: 17	Gtf2ird1⁺′⁻: 59.5171± 2.9182	Gtf2ird1⁺′⁻: 62.67 (52, 67.86)			3:WT-Gtf2ird1⁺′⁻: p= 0.9926
							Gtf2i⁺′⁻/Gtf2ird1⁺′⁻: 21	Gtf2i⁺′⁻/Gtf2ird1⁺′⁻: 53.1267± 3.9611	Gtf2i⁺′⁻/Gtf2ird1⁺′⁻: 57.78 (39.56, 65.33)			3:WT-Gtf2i⁺′⁻/Gtf2ird1⁻′⁻: p= 0.9999
							Gtf2i⁺′⁻/Gtf2ird1⁻′⁻: 16	Gtf2i⁺′⁻/Gtf2ird1⁻′⁻: 57.675± 4.0397	Gtf2i⁺′⁻/Gtf2ird1⁻′⁻: 61.555 (48.775, 69.3675)			3:Gtf2ird1⁺′⁻-Gtf2i⁺′⁻/Gtf2ird1⁺′⁻: p= 0.999
				Cued Fear minute 4		adult	WT:18	WT: 41.9306± 4.5713	WT: 44.665 (27.7975, 54.11)			3:Gtf2i⁺′⁻/Gtf2ird1⁺′⁻-Gtf2i⁺′⁻/Gtf2ird1⁻′⁻: p= 1
							Gtf2ird1⁺′⁻: 17	Gtf2ird1⁺′⁻: 58.0988± 4.5608	Gtf2ird1⁺′⁻: 64.89 (48.44, 72.89)			3:Gtf2ird1⁺′⁻-Gtf2i⁺′⁻/Gtf2ird1⁻′⁻: p= 1
							Gtf2i⁺′⁻/Gtf2ird1⁺′⁻: 21	Gtf2i⁺′⁻/Gtf2ird1⁺′⁻: 47.939± 4.2801	Gtf2i⁺′⁻/Gtf2ird1⁺′⁻: 48.89 (30.09, 62.67)			4:WT-Gtf2i⁺′⁻/Gtf2ird1⁺′⁻: p= 0.9995
							Gtf2i⁺′⁻/Gtf2ird1⁻′⁻: 16	Gtf2i⁺′⁻/Gtf2ird1⁻′⁻: 49.0944± 5.9914	Gtf2i⁺′⁻/Gtf2ird1⁻′⁻: 44 (33.56, 70.22)			4:WT-Gtf2ird1⁺′⁻: p= 0.1852
				Cued Fear minute 5		adult	WT:18	WT: 22.665± 4.9331	WT: 13.775 (5.33, 39.1075)			4:WT-Gtf2i⁺′⁻/Gtf2ird1⁻′⁻: p= 0.9976
							Gtf2ird1⁺′⁻: 17	Gtf2ird1⁺′⁻: 42.8894± 5.5144	Gtf2ird1⁺′⁻: 47.11 (24, 59.11)			4:Gtf2ird1⁺′⁻-Gtf2i⁺′⁻/Gtf2ird1⁺′⁻: p= 0.852
							Gtf2i⁺′⁻/Gtf2ird1⁺′⁻: 21	Gtf2i⁺′⁻/Gtf2ird1⁺′⁻: 31.5786± 4.8817	Gtf2i⁺′⁻/Gtf2ird1⁺′⁻: 28 (18.67, 47.11)			4:Gtf2i⁺′⁻/Gtf2ird1⁺′⁻-Gtf2i⁺′⁻/Gtf2ird1⁻′⁻: p= 1
							Gtf2i⁺′⁻/Gtf2ird1⁻′⁻: 16	Gtf2i⁺′⁻/Gtf2ird1⁻′⁻: 42.6044± 5.8229	Gtf2i⁺′⁻/Gtf2ird1⁻′⁻: 38.665 (25.4475, 60.775)			4:Gtf2ird1⁺′⁻-Gtf2i⁺′⁻/Gtf2ird1⁻′⁻: p= 0.9696
				Cued Fear minute 6		adult	WT:18	WT: 14.6672± 2.6957	WT: 10.89 (6.0025, 21.6675)			5:WT-Gtf2i⁺′⁻/Gtf2ird1⁺′⁻: p= 0.9405
							Gtf2ird1⁺′⁻: 17	Gtf2ird1⁺′⁻: 28.9941± 5.6	Gtf2ird1⁺′⁻: 25.33 (11.56, 35.56)			5:WT-Gtf2ird1⁺′⁻: p= 0.0243*
							Gtf2i⁺′⁻/Gtf2ird1⁺′⁻: 21	Gtf2i⁺′⁻/Gtf2ird1⁺′⁻: 23.5148± 4.4467	Gtf2i⁺′⁻/Gtf2ird1⁺′⁻: 18.22 (5.78, 39.56)			5:WT-Gtf2i⁺′⁻/Gtf2ird1⁻′⁻: p= 0.0333*
							Gtf2i⁺′⁻/Gtf2ird1⁻′⁻: 16	Gtf2i⁺′⁻/Gtf2ird1⁻′⁻: 33.8338± 6.7532	Gtf2i⁺′⁻/Gtf2ird1⁻′⁻: 26.67 (9.9975, 49.8925)			5:Gtf2ird1⁺′⁻-Gtf2i⁺′⁻/Gtf2ird1⁺′⁻: p= 0.7138
				Cued Fear minute 7		adult	WT:18	WT: 9.6528± 2.6937	WT: 5.11 (2.78, 14.8875)			5:Gtf2i⁺′⁻/Gtf2ird1⁺′⁻-Gtf2i⁺′⁻/Gtf2ird1⁻′⁻: p= 0.7748
							Gtf2ird1⁺′⁻: 17	Gtf2ird1⁺′⁻: 19.4618± 4.5171	Gtf2ird1⁺′⁻: 12.89 (4.44, 31.56)			5:Gtf2ird1⁺′⁻-Gtf2i⁺′⁻/Gtf2ird1⁻′⁻: p= 1
							Gtf2i⁺′⁻/Gtf2ird1⁺′⁻: 21	Gtf2i⁺′⁻/Gtf2ird1⁺′⁻: 18.6333± 3.8441	Gtf2i⁺′⁻/Gtf2ird1⁺′⁻: 12.44 (7.11, 25.78)			6:WT-Gtf2i⁺′⁻/Gtf2ird1⁺′⁻: p= 0.9441
							Gtf2i⁺′⁻/Gtf2ird1⁻′⁻: 16	Gtf2i⁺′⁻/Gtf2ird1⁻′⁻: 27.8531± 5.9862	Gtf2i⁺′⁻/Gtf2ird1⁻′⁻: 24.22 (6.4475, 44.225)			6:WT-Gtf2ird1⁺′⁻: p= 0.3676
				Cued Fear minute 8		adult	WT:18	WT: 10.2961± 2.1649	WT: 6.445 (2.67, 18.4475)			6:WT-Gtf2i⁺′⁻/Gtf2ird1⁻′⁻: p= 0.051
							Gtf2ird1⁺′⁻: 17	Gtf2ird1⁺′⁻: 16.6476± 4.2808	Gtf2ird1⁺′⁻: 7.11 (5.31, 28.89)			6:Gtf2ird1⁺′⁻-Gtf2i⁺′⁻/Gtf2ird1⁺′⁻: p= 0.9999
							Gtf2i⁺′⁻/Gtf2ird1⁺′⁻: 21	Gtf2i⁺′⁻/Gtf2ird1⁺′⁻: 10.6095± 2.2451	Gtf2i⁺′⁻/Gtf2ird1⁺′⁻: 10.22 (2.67, 15.56)			6:Gtf2i⁺′⁻/Gtf2ird1⁺′⁻-Gtf2i⁺′⁻/Gtf2ird1⁻′⁻: p= 0.8535
							Gtf2i⁺′⁻/Gtf2ird1⁻′⁻: 16	Gtf2i⁺′⁻/Gtf2ird1⁻′⁻: 21.1113± 5.4394	Gtf2i⁺′⁻/Gtf2ird1⁻′⁻: 10.665 (3.11, 37.775)			6:Gtf2ird1⁺′⁻-Gtf2i⁺′⁻/Gtf2ird1⁻′⁻: p= 1
				Cued Fear minute 9		adult	WT:18	WT: 6.6828± 1.1809	WT: 6.665 (1.89, 10.11)			7:WT-Gtf2i⁺′⁻/Gtf2ird1⁺′⁻: p= 0.9364
							Gtf2ird1⁺′⁻: 17	Gtf2ird1⁺′⁻: 15.8318± 3.5679	Gtf2ird1⁺′⁻: 8.04 (6.67, 17.78)			7:WT-Gtf2ird1⁺′⁻: p= 0.9133
							Gtf2i⁺′⁻/Gtf2ird1⁺′⁻: 21	Gtf2i⁺′⁻/Gtf2ird1⁺′⁻: 12.3133± 2.214	Gtf2i⁺′⁻/Gtf2ird1⁺′⁻: 10.22 (4.89, 19.56)			7:WT-Gtf2i⁺′⁻/Gtf2ird1⁻′⁻: p= 0.0838
							Gtf2i⁺′⁻/Gtf2ird1⁻′⁻: 16	Gtf2i⁺′⁻/Gtf2ird1⁻′⁻: 10.8606± 3.5788	Gtf2i⁺′⁻/Gtf2ird1⁻′⁻: 3.555 (1.6675, 16.445)			7:Gtf2ird1⁺′⁻-Gtf2i⁺′⁻/Gtf2ird1⁺′⁻: p= 1
				Cued Fear minute 10		adult	WT:18	WT: 10.1167± 2.2111	WT: 6.92 (2.9, 15.62)			7:Gtf2i⁺′⁻/Gtf2ird1⁺′⁻-Gtf2i⁺′⁻/Gtf2ird1⁻′⁻: p= 0.9398
							Gtf2ird1⁺′⁻: 17	Gtf2ird1⁺′⁻: 16.4912± 3.6449	Gtf2ird1⁺′⁻: 9.82 (5.8, 29.02)			7:Gtf2ird1⁺′⁻-Gtf2i⁺′⁻/Gtf2ird1⁻′⁻: p= 0.9857
							Gtf2i⁺′⁻/Gtf2ird1⁺′⁻: 21	Gtf2i⁺′⁻/Gtf2ird1⁺′⁻: 9.2033± 1.6239	Gtf2i⁺′⁻/Gtf2ird1⁺′⁻: 8.04 (3.12, 13.39)			8:WT-Gtf2i⁺′⁻/Gtf2ird1⁺′⁻: p= 1
							Gtf2i⁺′⁻/Gtf2ird1⁻′⁻: 16	Gtf2i⁺′⁻/Gtf2ird1⁻′⁻: 6.6931± 1.5157	Gtf2i⁺′⁻/Gtf2ird1⁻′⁻: 4.02 (2.68, 8.4825)			8:WT-Gtf2ird1⁺′⁻: p= 0.9995
												8:WT-Gtf2i⁺′⁻/Gtf2ird1⁻′⁻: p= 0.8398
												8:Gtf2ird1⁺′⁻-Gtf2i⁺′⁻/Gtf2ird1⁺′⁻: p= 0.9996
												8:Gtf2i⁺′⁻/Gtf2ird1⁺′⁻-Gtf2i⁺′⁻/Gtf2ird1⁻′⁻: p= 0.8345
												8:Gtf2ird1⁺′⁻-Gtf2i⁺′⁻/Gtf2ird1⁻′⁻: p= 1
												9:WT-Gtf2i⁺′⁻/Gtf2ird1⁺′⁻: p= 0.9998
												9:WT-Gtf2ird1⁺′⁻: p= 0.9527
												9:WT-Gtf2i⁺′⁻/Gtf2ird1⁻′⁻: p= 1
												9:Gtf2ird1⁺′⁻-Gtf2i⁺′⁻/Gtf2ird1⁺′⁻: p= 1
												9:Gtf2i⁺′⁻/Gtf2ird1⁺′⁻-Gtf2i⁺′⁻/Gtf2ird1⁻′⁻: p= 1
												9:Gtf2ird1⁺′⁻-Gtf2i⁺′⁻/Gtf2ird1⁻′⁻: p= 1
												10:WT-Gtf2i⁺′⁻/Gtf2ird1⁺′⁻: p= 1
												10:WT-Gtf2ird1⁺′⁻: p= 0.9994
												10:WT-Gtf2i⁺′⁻/Gtf2ird1⁻′⁻: p= 1
												10:Gtf2ird1⁺′⁻-Gtf2i⁺′⁻/Gtf2ird1⁺′⁻: p= 0.9941
												10:Gtf2i⁺′⁻/Gtf2ird1⁺′⁻-Gtf2i⁺′⁻/Gtf2ird1⁻′⁻: p= 1
												10:Gtf2ird1⁺′⁻-Gtf2i⁺′⁻/Gtf2ird1⁻′⁻: p= 0.933
	Supplemental Figure 5H	Shock Sensitivity	mAmp at which behavior occurred	Flinch		adult	WT:22	WT: 0.1614± 0.0114	WT: 0.15 (0.15, 0.1875)	Kruskal Wallis	genotype: H(3)=4.885, p=0.1804
							Gtf2ird1⁺′⁻: 21	Gtf2ird1⁺′⁻: 0.1405± 0.0082	Gtf2ird1⁺′⁻: 0.15 (0.1, 0.15)
							Gtf2i⁺′⁻/Gtf2ird1⁺′⁻: 23	Gtf2i⁺′⁻/Gtf2ird1⁺′⁻: 0.1478± 0.0107	Gtf2i⁺′⁻/Gtf2ird1⁺′⁻: 0.15 (0.1, 0.15)
							Gtf2i⁺′⁻/Gtf2ird1⁻′⁻: 18	Gtf2i⁺′⁻/Gtf2ird1⁻′⁻: 0.1306± 0.01	Gtf2i⁺′⁻/Gtf2ird1⁻′⁻: 0.1 (0.1, 0.15)
				Escape		adult	WT:22	WT: 0.1955± 0.0151	WT: 0.2 (0.15, 0.2)	Kruskal Wallis	genotype: H(3)=1.737, p=0.6287
							Gtf2ird1⁺′⁻: 21	Gtf2ird1⁺′⁻: 0.2071± 0.017	Gtf2ird1⁺′⁻: 0.2 (0.15, 0.25)
							Gtf2i⁺′⁻/Gtf2ird1⁺′⁻: 23	Gtf2i⁺′⁻/Gtf2ird1⁺′⁻: 0.2087± 0.0165	Gtf2i⁺′⁻/Gtf2ird1⁺′⁻: 0.2 (0.15, 0.25)
							Gtf2i⁺′⁻/Gtf2ird1⁻′⁻: 18	Gtf2i⁺′⁻/Gtf2ird1⁻′⁻: 0.2167± 0.0151	Gtf2i⁺′⁻/Gtf2ird1⁻′⁻: 0.2 (0.1625, 0.25)
				Vocalization		adult	WT:22	WT: 0.5045± 0.0269	WT: 0.475 (0.4, 0.6)	Kruskal Wallis	genotype: H(3)=3.8233, p=0.2812
							Gtf2ird1⁺′⁻: 21	Gtf2ird1⁺′⁻: 0.4667± 0.0281	Gtf2ird1⁺′⁻: 0.5 (0.35, 0.55)
							Gtf2i⁺′⁻/Gtf2ird1⁺′⁻: 23	Gtf2i⁺′⁻/Gtf2ird1⁺′⁻: 0.537± 0.0254	Gtf2i⁺′⁻/Gtf2ird1⁺′⁻: 0.5 (0.45, 0.6)
							Gtf2i⁺′⁻/Gtf2ird1⁻′⁻: 18	Gtf2i⁺′⁻/Gtf2ird1⁻′⁻: 0.4722± 0.0369	Gtf2i⁺′⁻/Gtf2ird1⁻′⁻: 0.45 (0.4, 0.5625)
